# A comparison of eDNA to camera trapping for assessment of terrestrial mammal diversity

**DOI:** 10.1101/634022

**Authors:** Kevin Leempoel, Trevor Hebert, Elizabeth A. Hadly

## Abstract

Environmental DNA (eDNA) is one of the most promising approaches to meet the demand for the fast and frequent monitoring of ecosystems needed to tackle the current decline in biodiversity. However, before eDNA can establish itself as a robust alternative for mammal monitoring, comparison with existing approaches is necessary, yet has not been done. Moreover, much is unknown regarding the nature, spread and persistence of DNA shed by animals into terrestrial environments, or the optimal experimental design for understanding these potential biases.

To address some of these challenges, we compared the detection of terrestrial mammals using eDNA analysis of soil samples against confirmed species observations from a long-term (∼9-yr) camera trapping study. At the same time, we considered multiple experimental parameters, including two sampling designs, two DNA extraction kits and two metabarcodes of different sizes.

All mammals consistently recorded with cameras were detected in eDNA. In addition, eDNA reported many small mammals not recorded by camera traps, but whose presence in the study area is otherwise documented. A long metabarcode (≈220bp) offering a high taxonomic resolution, achieved a similar efficiency as a shorter one (≈70bp) and a phosphate buffer-based extraction gave similar results as a total DNA extraction method for a fraction of the price. Our results support that eDNA-based monitoring should become a valuable part of terrestrial mammal surveys. Yet, the lack of coverage of mammal mitochondrial genomes in public databases must be addressed before eDNA can be used to its full potential.

## Supplementary tables for "A comparison of eDNA to camera trapping for assessment of terrestrial mammal diversity"

### Sheet: Info
Sheet	Description
M16s Filtered Ecotag	List of reference sequences identified in the M16s data. Individual sequences were regrouped by reference sequence. List before the removal or regrouping of sequences, and before the removal of contaminants and cross-contamination correction
M16s Final	Final list of reference sequences, without contaminants and after cross-contamination correction
M16s Negative Extractions	Content of negative extractions
M12s Filtered Ecotag	List of reference sequences identified in the M12s data. Individual sequences were regrouped by reference sequence. List before the removal or regrouping of sequences, and before the removal of contaminants and cross-contamination correction
M12s Final	Final list of reference sequences, without contaminants and after cross-contamination correction
M12s Negative Extractions	Content of negative extractions
eDNA Mammal 16s - Taxa Info	Table of species present in the area, their presence/absence in the M16s database, and the rank and species name in the DB
eDNA Mammal 12s - Taxa Info	Table of species present in the area, their presence/absence in the M12s database, and the rank and species name in the DB
M16s_Samples_Stats	M16s Samples Metadata, Number of reads, sequences and percentage of sequences kept at each filtering step
M12s_Samples_Stats	M12s Samples Metadata, Number of reads, sequences and percentage of sequences kept at each filtering step
Camera Trap data	RAI (#of records/#days*365) and # of sites of each species using different time windows.
Abbreviations
A2, B2, B6, E1, E7, F1	Camera trap sites
M12	Mimammal-U primers (Ushio et al. 2017)
M16	Mammal 16S A&M primers (Rasmussen et al. 2009)
PM	PowerMax Soil DNA isolation Kit (MO BIO Laboratories, Inc.)
PB	Extracellular DNA extraction using a Phosphate Buffer (Taberlet et al. 2012)
SS20	20 cross-sections of the trail soil surface, at 2m intervals centered in front of the camera, each filling a 50ml falcon tube and mixed in a 1.6L sterile sampling bag
SS80	80 subsamples of 10ml in 12.5ml tubes every 2m for 80 meters in each direction from the camera
NEG	Negative Extraction
A1	First extraction using PB
B1	Second extraction using PB
RRA	Relative Read Abundance
Abbreviations for database queries
name_txt	Scientific name of the species according to Jasper Ridge records. List of voluntary large, not all of them are expected in the preserve currently
tax_id	taxonomic ID
rank	best rank obtained, whether the species was found in the database or not
DB_exist	Presence/Absence of the species in the database
taxid_seq	taxonomic ID of the species corresponding to the sequence in the database
nb_sp_rank	Number of species found at the best rank
scientific_name	Scientific name of the species found at the best rank
nb_seq_rank	Number of sequences found at the best rank
seqid	Sequence ID of the species found at the best rank
Abbrevations Samples Stats
Nr	Number of reads
Ns	Number of sequences
pc	percentage
R1	Forward
R2	Reverse
Paired	Paired
Alignedjoined	Aligned and joined paired reads
Cut	After cutting the primers
Unique	After dereplicating sequences
Unique_filtered	After filtering
Unique_PCRclean	After cleaning (obiclean)

### Sheet: 1. M16s Filtered Ecotag
RefSeq	rank	scientific_name	genus_name	family_name	order_name	nb_match	count	max_identity	sequence	M16-PB-A2SS20-A1	M16-PB-A2SS20-B1	M16-PB-A2SS80-A1	M16-PB-A2SS80-B1	M16-PB-B2SS20-A1	M16-PB-B2SS20-B1	M16-PB-B2SS80-A1	M16-PB-B2SS80-B1	M16-PB-B6SS20-A1	M16-PB-B6SS20-B1	M16-PB-B6SS80-A1	M16-PB-B6SS80-B1	M16-PB-E1SS20-A1	M16-PB-E1SS20-B1	M16-PB-E1SS80-A1	M16-PB-E1SS80-B1	M16-PB-E7SS20-A1	M16-PB-E7SS20-B1	M16-PB-E7SS80-A1	M16-PB-E7SS80-B1	M16-PB-F1SS20-A1	M16-PB-F1SS20-B1	M16-PB-F1SS80-A1	M16-PB-F1SS80-B1	M16-PM-A2SS20	M16-PM-A2SS80	M16-PM-B2SS20	M16-PM-B2SS80	M16-PM-B6SS20	M16-PM-B6SS80	M16-PM-E1SS20	M16-PM-E1SS80	M16-PM-E7SS20	M16-PM-E7SS80	M16-PM-F1SS20	M16-PM-F1SS80	M16-PB-NEG1	M16-PB-NEG2	M16-PM-NEG1	M16-PM-NEG2
AB017708	subfamily	Homininae	NA	Hominidae	Primates	1	2707531	1	cgggtgtgctcttttagctgttcttagg	164155	232614	3796	34270	68229	455	142692	600	59274	49374	13459	111840	28123	37706	6497	31487	223113	181566	23797	155077	37863	60573	9105	9268	224783	18126	37678	212	79196	441	50691	9620	35	35	35600	3905	229834	130736	164322	37384
AB210267	family	Cervidae	NA	Cervidae	NA	1	623417	1	tgagttggttctcgataaattgttcataag	46	11322	3565	16490	42	7	36	36	123	174900	146	142	29	2	37	29	7	1	5	13	95962	11957	92957	95423	5	33576	35	21	189	85881	6	5	5	5	211	149	2	12	13	25
JF261174	subfamily	Arvicolinae	NA	Cricetidae	Rodentia	1	322510	0.964286	cgggttagttcttttactgctcttagg	5	22	8540	4	1049	12252	1	130	48862	0	27	36	141	157	144468	95150	0	1	6136	0	10	1	11	13	0	29	49	36	53	4817	203	145	0	0	5	3	0	85	13	56
AF344830	family	Felidae	NA	Felidae	Carnivora	1	322683	1	cgagttcatcctgtaatagattgttcatggg	69783	28	61	84	9	140	2	33	1590	1	8	70	5309	83021	9024	29882	0	0	2	48382	28	49233	123	26	0	28	16	3	13941	7	11609	78	2	2	40	47	0	55	4	12
KP128924	genus	Urocyon	Urocyon	Canidae	Carnivora	1	309284	1	tgagttgatcctcttagattgttcatagg	54417	38	35	27	2	118	66155	2	2	6	3	6	24	37473	30	37	11	3	6	8	35	25066	274	252	44677	24	9	2	6	3	43	30	1	1	80328	68	6	30	2	24
JN181159	subfamily	Neotominae	NA	Cricetidae	Rodentia	1	169611	0.964286	cgggtgcattctaaaaattgcttttagg	25	2	0	0	317	138967	0	78	6	0	0	1	32	106	28120	782	0	0	0	0	0	6	2	0	0	0	107	68	2	782	23	45	0	0	0	0	0	7	51	82
KU745736	species	Neotoma fuscipes	Neotoma	Cricetidae	Rodentia	1	169203	1	cgggttcactcttgaggttgctcttagg	715	1	2	2	8	58	0	7	45	0	50	9428	77	67485	79	95	0	0	0	0	23618	21	6604	6806	0	1	0	29	82	27113	120	26591	0	0	36	46	0	72	3	9
AB048590	family	Canidae	NA	Canidae	Carnivora	1	58038	1	tgagttgatccttttagattgtttatggg	0	0	0	0	0	0	0	0	0	0	0	0	0	0	0	0	0	0	0	0	25	22	41	29	0	0	8	0	2	0	9	0	0	0	57879	23	0	0	0	0
HQ439494	species	Equus caballus	Equus	Equidae	Perissodactyla	1	56942	1	tgagttggttcatttgtaactgtccatagg	0	0	0	0	0	0	2	0	0	3	0	0	0	0	0	0	19	2	56909	3	0	0	0	0	0	0	0	0	0	0	0	0	2	2	0	0	0	0	0	0
AF034253	family	Suidae	NA	Suidae	NA	1	42738	1	tgagttggttcttttaaactgctcatggg	12	0	0	1	16	42531	0	25	0	0	0	0	1	16	0	0	0	0	0	0	7	5	5	6	0	0	20	30	0	1	1	3	0	0	8	7	0	1	16	26
AF069539	genus	Scalopus	Scalopus	Talpidae	Insectivora	1	38798	0.965517	cgagttcgctctgttatgctgcttgtagg	7076	7439	7	0	24151	20	0	10	1	0	1	0	13	8	6	0	0	0	0	0	2	1	4	0	0	12	13	13	0	0	0	0	0	0	0	0	0	0	8	13
AB859014	genus	Equus	Equus	Equidae	Perissodactyla	1	34543	1	tgagttggttctttgtaactgttcatagg	0	0	2	2	0	0	0	0	11	0	18	18	0	0	0	0	0	0	0	0	0	0	0	0	0	0	3	0	34473	13	0	0	0	0	3	0	0	0	0	0
KY070143	genus	Tamias	Tamias	Sciuridae	Rodentia	1	23488	0.966667	cggattggccctaaataggctgcttataag	0	0	0	0	0	0	0	0	0	0	0	0	0	0	0	0	0	0	0	0	26	43	31	37	0	0	1	5	0	0	0	4	0	0	47	23294	0	0	0	0
AB074962	subfamily	Bovinae	NA	Bovidae	NA	1	22362	1	tgagttagttcttggtaaactgtttgtgag	0	2	0	0	0	0	0	0	0	0	0	0	8	14	22284	21	0	0	0	0	0	0	0	0	0	0	0	0	0	0	15	12	0	0	0	0	0	6	0	0
AY122048	genus	Capreolus	Capreolus	Cervidae	NA	1	21081	1	tgagttggttcttggtaaattgttcataag	7816	6	5	1	1	6	0	0	0	0	0	0	4	10	10	9	0	0	0	0	1	2	0	0	0	2	11	0	0	0	13185	8	0	0	0	0	0	4	0	0
AJ238588	family	Sciuridae	NA	Sciuridae	Rodentia	3	22686	0.964286	cgggtttattctttcaattgctcgttag	0	2	0	0	1	2	0	1	0	0	0	0	13	1912	16594	1314	0	0	0	0	1053	0	3	0	0	0	2	0	0	0	1766	15	0	0	1	1	0	6	0	0
KY707308	species	Peromyscus crinitus	Peromyscus	Cricetidae	Rodentia	1	3483	1	cgggttcattcttaaaattgcttttagg	0	0	1	3079	2	6	0	1	1	0	0	0	4	0	354	1	0	0	0	0	1	0	0	0	0	0	9	6	1	3	2	5	0	0	1	2	0	1	3	0
EU273707	subfamily	Murinae	NA	Muridae	Rodentia	1	1912	1	cgggttgattcataaaattgtttttagg	0	0	0	0	1	4	0	2	0	0	0	0	0	0	0	0	0	0	0	0	0	0	0	0	0	0	4	1894	0	0	0	0	0	0	0	0	0	0	2	5
AC021451	species	Homo sapiens	Homo	Hominidae	Primates	1	1387	1	tgggtgtgctgttttagctgttactgag	0	1379	1	0	0	0	0	0	0	0	1	2	0	0	1	0	0	0	0	0	0	0	0	0	0	0	1	0	1	0	0	0	0	0	0	0	0	0	0	1
KP698974	genus	Ictidomys	Ictidomys	Sciuridae	Rodentia	1	920	0.965517	tggatgggctcttattggctgctcataag	0	0	0	0	0	0	0	0	0	0	0	0	0	0	0	0	0	0	0	0	0	0	0	0	0	0	0	0	0	0	0	0	460	460	0	0	0	0	0	0
KC747659	genus	Myotis	Myotis	Vespertilionidae	Chiroptera	1	253	1	tgagtttgctctttaagctgctaatggg	0	0	0	0	0	0	0	0	0	0	0	0	0	0	0	0	0	0	0	0	0	0	119	134	0	0	0	0	0	0	0	0	0	0	0	0	0	0	0	0
AC024248	species	Homo sapiens	Homo	Hominidae	Primates	1	156	1	tgggtgtactcttcagttgttcttggg	10	8	18	44	0	0	0	0	0	0	0	0	0	0	0	0	0	0	0	0	0	0	0	0	0	7	0	3	0	65	0	0	0	0	0	1	0	0	0	0
AF263237	genus	Myotis	Myotis	Vespertilionidae	Chiroptera	1	137	1	tgagtttgctctttaagctgctagtggg	0	0	0	0	0	0	0	0	0	0	0	0	0	0	0	0	0	0	0	0	0	0	0	0	0	0	0	0	0	0	0	0	0	0	0	137	0	0	0	0
AJ001588	family	Leporidae	NA	Leporidae	Lagomorpha	1	19	0.964286	cgggttcgttctttcaactgctcataga	2	0	3	3	0	0	0	0	0	0	0	0	0	0	0	0	0	0	0	0	0	0	0	0	0	3	5	0	0	0	0	0	0	0	2	0	0	0	0	1
AC146433	species	Pan troglodytes	Pan	Hominidae	Primates	1	13	1	tgggtgtgttcttttagctgttcttggg	13	0	0	0	0	0	0	0	0	0	0	0	0	0	0	0	0	0	0	0	0	0	0	0	0	0	0	0	0	0	0	0	0	0	0	0	0	0	0	0

### Sheet: 2. M16s Final
RefSeq	rank	scientific_name	genus_name	family_name	nb_match	count	max_identity	sequence	M16-PB-A2SS20-A1	M16-PB-A2SS20-B1	M16-PB-A2SS80-A1	M16-PB-A2SS80-B1	M16-PB-B2SS20-A1	M16-PB-B2SS20-B1	M16-PB-B2SS80-A1	M16-PB-B2SS80-B1	M16-PB-B6SS20-A1	M16-PB-B6SS20-B1	M16-PB-B6SS80-A1	M16-PB-B6SS80-B1	M16-PB-E1SS20-A1	M16-PB-E1SS20-B1	M16-PB-E1SS80-A1	M16-PB-E1SS80-B1	M16-PB-E7SS20-A1	M16-PB-E7SS20-B1	M16-PB-E7SS80-A1	M16-PB-E7SS80-B1	M16-PB-F1SS20-A1	M16-PB-F1SS20-B1	M16-PB-F1SS80-A1	M16-PB-F1SS80-B1	M16-PM-A2SS20	M16-PM-A2SS80	M16-PM-B2SS20	M16-PM-B2SS80	M16-PM-B6SS20	M16-PM-B6SS80	M16-PM-E1SS20	M16-PM-E1SS80	M16-PM-E7SS20	M16-PM-E7SS80	M16-PM-F1SS20	M16-PM-F1SS80
AB210267	family	Cervidae	NA	Cervidae	1	623375	1	tgagttggttctcgataaattgttcataag	0	11322	3565	16490	0	0	0	0	123	174900	146	142	0	0	0	0	0	0	0	0	95962	11957	92957	95423	0	33576	0	0	189	85881	0	0	0	10	211	149
JF261174	subfamily	Arvicolinae	NA	Cricetidae	1	322356	0.964286	cgggttagttcttttactgctcttagg	0	0	8540	0	1049	12252	0	130	48862	0	0	36	141	157	144468	95150	0	0	6136	0	0	0	0	0	0	0	49	36	53	4817	203	145	0	0	0	0
AF344830	family	Felidae	NA	Felidae	1	322616	1	cgagttcatcctgtaatagattgttcatggg	69783	0	61	84	0	140	0	33	1590	0	0	70	5309	83021	9024	29882	0	0	0	48382	0	49233	123	0	0	0	0	0	13941	0	11609	78	0	4	40	47
KP128924	genus	Urocyon	Urocyon	Canidae	1	309224	1	tgagttgatcctcttagattgttcatagg	54417	38	35	0	0	118	66155	0	0	0	0	0	0	37473	0	37	0	0	0	0	35	25066	274	252	44677	0	0	0	0	0	43	0	0	2	80328	68
JN181159	subfamily	Neotominae	NA	Cricetidae	1	169471	0.964286	cgggtgcattctaaaaattgcttttagg	25	0	0	0	317	138967	0	78	0	0	0	0	32	106	28120	782	0	0	0	0	0	0	0	0	0	0	107	68	0	782	23	45	0	0	0	0
KU745736	species	Neotoma fuscipes	Neotoma	Cricetidae	1	169119	1	cgggttcactcttgaggttgctcttagg	715	0	0	0	0	58	0	0	45	0	50	9428	77	67485	79	95	0	0	0	0	23618	21	6604	6806	0	0	0	29	82	27113	120	26591	0	0	36	46
AB048590	family	Canidae	NA	Canidae	1	58038	1	tgagttgatccttttagattgtttatggg	0	0	0	0	0	0	0	0	0	0	0	0	0	0	0	0	0	0	0	0	25	22	41	29	0	0	8	0	0	0	9	0	0	0	57879	23
HQ439494	genus	Equus	Equus	Equidae	1	91489	1	tgagttggttcatttgtaactgtccatagg	0	0	0	0	0	0	0	0	11	0	18	18	0	0	0	0	19	0	56909	0	0	0	0	0	0	0	0	0	34473	13	0	0	0	4	0	0
AF034253	family	Suidae	NA	Suidae	1	42695	1	tgagttggttcttttaaactgctcatggg	12	0	0	0	16	42531	0	25	0	0	0	0	0	16	0	0	0	0	0	0	7	5	5	6	0	0	20	30	0	0	0	0	0	0	8	7
AF069539	genus	Talpidae	NA	Talpidae	1	38777	0.965517	cgagttcgctctgttatgctgcttgtagg	7076	7439	7	0	24151	20	0	10	0	0	0	0	13	8	6	0	0	0	0	0	0	0	4	0	0	12	13	13	0	0	0	0	0	0	0	0
KY070143	genus	Tamias	Tamias	Sciuridae	1	23488	0.966667	cggattggccctaaataggctgcttataag	0	0	0	0	0	0	0	0	0	0	0	0	0	0	0	0	0	0	0	0	26	43	31	37	0	0	0	5	0	0	0	4	0	0	47	23294
AB074962	subfamily	Bovinae	NA	Bovidae	1	22356	1	tgagttagttcttggtaaactgtttgtgag	0	0	0	0	0	0	0	0	0	0	0	0	8	14	22284	21	0	0	0	0	0	0	0	0	0	0	0	0	0	0	15	12	0	0	0	0
AJ238588	family	Sciuridae	NA	Sciuridae	3	22680	0.964286	cgggtttattctttcaattgctcgttag	0	0	0	0	0	0	0	0	0	0	0	0	13	1912	16594	1314	0	0	0	0	1053	0	3	0	0	0	0	0	0	0	1766	15	0	0	0	0
KY707308	genus	Peromyscus	Peromyscus	Cricetidae	1	3479	1	cgggttcattcttaaaattgcttttagg	0	0	1	3079	2	6	0	1	1	0	0	0	4	0	354	1	0	0	0	0	1	0	0	0	0	0	9	6	1	3	2	5	0	0	1	2
EU273707	subfamily	Murinae	NA	Muridae	1	1905	1	cgggttgattcataaaattgtttttagg	0	0	0	0	1	4	0	2	0	0	0	0	0	0	0	0	0	0	0	0	0	0	0	0	0	0	4	1894	0	0	0	0	0	0	0	0
KP698974	tribe	Marmotini	NA	Sciuridae	1	1840	0.965517	tggatgggctcttattggctgctcataag	0	0	0	0	0	0	0	0	0	0	0	0	0	0	0	0	0	0	0	0	0	0	0	0	0	0	0	0	0	0	0	0	920	920	0	0
KC747659	genus	Myotis	Myotis	Vespertilionidae	1	253	1	tgagtttgctctttaagctgctaatggg	0	0	0	0	0	0	0	0	0	0	0	0	0	0	0	0	0	0	0	0	0	0	119	134	0	0	0	0	0	0	0	0	0	0	0	0
AF263237	genus	Myotis	Myotis	Vespertilionidae	1	137	1	tgagtttgctctttaagctgctagtggg	0	0	0	0	0	0	0	0	0	0	0	0	0	0	0	0	0	0	0	0	0	0	0	0	0	0	0	0	0	0	0	0	0	0	0	137
AJ001588	family	Leporidae	NA	Leporidae	1	18	0.964286	cgggttcgttctttcaactgctcataga	2	0	3	3	0	0	0	0	0	0	0	0	0	0	0	0	0	0	0	0	0	0	0	0	0	3	5	0	0	0	0	0	0	0	2	0

### Sheet: 3. M16s Negative Extractions
RefSeq	rank	scientific_name	genus_name	family_name	nb_match	count	max_identity	sequence	M16-PB-NEG1	M16-PB-NEG2	M16-PM-NEG1	M16-PM-NEG2	countN	M16-PB-NEG1_RRA	M16-PB-NEG2_RRA	M16-PM-NEG1_RRA	M16-PM-NEG2_RRA
AB017708	genus	Homo	Homo	Hominidae	1	2709074	1	cgggtgtgctcttttagctgttcttagg	229834	130736	164322	37385	562277	0.0848386	0.0482586	0.0606562	0.0137999		Are highlighted MOTUs who's RRA is above 0.05%
AB210267	family	Cervidae	NA	Cervidae	1	623417	1	tgagttggttctcgataaattgttcataag	2	12	13	25	52	3.2e-06	1.92e-05	2.09e-05	4.01e-05
JF261174	subfamily	Arvicolinae	NA	Cricetidae	1	322510	0.964286	cgggttagttcttttactgctcttagg	0	85	13	56	154	0	0.0002636	4.03e-05	0.0001736
AF344830	family	Felidae	NA	Felidae	1	322683	1	cgagttcatcctgtaatagattgttcatggg	0	55	4	12	71	0	0.0001704	1.24e-05	3.72e-05
KP128924	genus	Urocyon	Urocyon	Canidae	1	309284	1	tgagttgatcctcttagattgttcatagg	6	30	2	24	62	1.94e-05	9.7e-05	6.5e-06	7.76e-05
JN181159	subfamily	Neotominae	NA	Cricetidae	1	169611	0.964286	cgggtgcattctaaaaattgcttttagg	0	7	51	82	140	0	4.13e-05	0.0003007	0.0004835
KU745736	species	Neotoma fuscipes	Neotoma	Cricetidae	1	169203	1	cgggttcactcttgaggttgctcttagg	0	72	3	9	84	0	0.0004255	1.77e-05	5.32e-05
AF034253	family	Suidae	NA	Suidae	1	42738	1	tgagttggttcttttaaactgctcatggg	0	1	16	26	43	0	2.34e-05	0.0003744	0.0006084
AF069539	genus	Scalopus	Scalopus	Talpidae	1	38798	0.965517	cgagttcgctctgttatgctgcttgtagg	0	0	8	13	21	0	0	0.0002062	0.0003351
AB074962	subfamily	Bovinae	NA	Bovidae	1	22362	1	tgagttagttcttggtaaactgtttgtgag	0	6	0	0	6	0	0.0002683	0	0
AJ238588	family	Sciuridae	NA	Sciuridae	3	22686	0.964286	cgggtttattctttcaattgctcgttag	0	6	0	0	6	0	0.0002645	0	0
KY707308	genus	Peromyscus	Peromyscus	Cricetidae	1	3483	1	cgggttcattcttaaaattgcttttagg	0	1	3	0	4	0	0.0002871	0.0008613	0
EU273707	subfamily	Murinae	NA	Muridae	1	1912	1	cgggttgattcataaaattgtttttagg	0	0	2	5	7	0	0	0.001046	0.0026151
AJ001588	family	Leporidae	NA	Leporidae	1	19	0.964286	cgggttcgttctttcaactgctcataga	0	0	0	1	1	0	0	0	0.0526316

### Sheet: 4. M12s Filtered Ecotag
RefSeq	rank	scientific_name	genus_name	family_name	order_name	nb_match	count	max_identity	sequence	M12-PM-A2SS20	M12-PM-A2SS80	M12-PB-A2SS20-A1	M12-PB-A2SS20-B1	M12-PB-A2SS80-A1	M12-PB-A2SS80-B1	M12-PM-B2SS20	M12-PM-B2SS80	M12-PB-B2SS20-A1	M12-PB-B2SS20-B1	M12-PB-B2SS80-A1	M12-PB-B2SS80-B1	M12-PM-B6SS20	M12-PM-B6SS80	M12-PB-B6SS20-A1	M12-PB-B6SS20-B1	M12-PB-B6SS80-A1	M12-PB-B6SS80-B1	M12-PM-E1SS20	M12-PM-E1SS80	M12-PB-E1SS20-A1	M12-PB-E1SS20-B1	M12-PB-E1SS80-A1	M12-PB-E1SS80-B1	M12-PM-E7SS20	M12-PM-E7SS80	M12-PB-E7SS20-A1	M12-PB-E7SS20-B1	M12-PB-E7SS80-A1	M12-PB-E7SS80-B1	M12-PM-F1SS20	M12-PM-F1SS80	M12-PB-F1SS20-A1	M12-PB-F1SS20-B1	M12-PB-F1SS80-A1	M12-PB-F1SS80-B1	M12-PM-NEG1	M12-PM-NEG2	M12-PB-NEG1	M12-PB-NEG2
AB196722	species	Homo sapiens	Homo	Hominidae	Primates	18	1337335	1	ggtcttagctattgtgtgttcagatatgttaaagccactttcgtagtctattttgtgtcaactggagttttttacaactcaggtgagttttagctttattggggagggggtgatctaaaacactctttacgccggcttctattgacttgggttaatcgtgtgaccgcggtg	86	99	60875	113361	28690	25780	48019	32346	27999	107	34663	20871	130	160	108745	88516	39258	167	71723	153	38460	114	18027	9006	86970	22108	25115	10252	51224	12050	14441	124	11471	2353	261	53138	57336	248	89354	133535
KP128940	genus	Urocyon	Urocyon	Canidae	Carnivora	11	403340	1	ggtcttagctatcgtgtagtcagaatatattaaagtcactttcgtagtatattttatggtaactgtagctttttacggcttagttaagttttaactttagtgtgagtatatcttaaacacgctttacgccgtgggcctattaattcgggttaatcgtatgaccgcggtg	5	17	26353	43	31	86	9696	17	9	16	36	29	45	27	64	26	7014	34277	5	18	10	60841	9	1054	2	48884	79965	6202	16	27	12014	28	1543	43416	3	20089	51266	30	33	94
AM407912	genus	Thomomys	Thomomys	Geomyidae	Rodentia	4	331436	0.976048	ttttatagctttggtgctgcaatccaataagattactttcgttactgattttcgctttaattagtgctttttacagctgaattaggctttaatcctatttatacatttggttttagcactctttacgccgttacatattaactagggttaatcgtatgaccgcggtg	8	16	0	0	3855	3117	18488	68860	28932	98459	54478	54994	15	8	20	12	5	2	3	3	5	20	4	0	6	8	2	0	0	1	13	34	2	3	15	41	1	0	0	6
KP202261	species	Puma concolor	Puma	Felidae	Carnivora	12	257680	1	ggtcttagctatcgtgtagttggagatgttaaagttactttcgtgctgtattttcatgttaactgtagctttttacggcctagttaaggtttaactttagtatatttttctctgtaacacgctttacgccgtaggtctattagttcgggttaatcgtatgaccgcggtg	13	13	22	0	21	13	4	6	3042	22	2	2	3	28465	2	36	33197	0	21	0	0	17	9939	0	0	16	2824	72266	426	4	80	29	434	62170	30613	13859	2	38	75	4
AJ972918	subfamily	Arvicolinae	NA	Cricetidae	Rodentia	2	252702	0.95858	gatcttagctatcgtgtattaggtttattagaattactttcgtcattggttttaggtccagcgatgaattttcacatattggatgggtttcaattctattttgtggaatcctagtaacacgttttacgccgagaataattagtttgggttaatcgtatgaccgcggtg	7	4	31	21370	11	1	0	0	3355	2	0	2	0	0	3	0	22	234	11	9	13	0	65586	106384	13	0	12	3	55453	17	31	12	28	3	49	14	8	12	0	2
AF091708	species	Odocoileus hemionus	Odocoileus	Cervidae	NA	8	249969	1	gatcttagctatcgtgtttcagcggttgtaaagttactttcgttatttattttcgtcttgattatggctttttacagcttaattggagtttaactttatttggcatagtgcttaaacacgctttacgccgtgtgcctattaatttgggttaatcgtatgaccgcggtg	9756	5	13	7	19	5	8	0	20	14	2	5	4	3932	7	7	16	41700	7930	9	2	41633	26	0	4	9	4606	8988	227	9	24	13	0	4	80569	50361	0	4	13	18
KP202285	species	Lynx rufus	Lynx	Felidae	Carnivora	11	183492	1	ggtcttagctatcgtgtgatcggagatattaaagttactttcgtgctgtatttttatgttaactgtagctttttacggcctagttaaggtttaactttagtattgtttttttctctataacacgctttacgccgtgggtctattagtttgggttaatcgtatgaccgcggtg	34	22	16397	2	16723	16	14	27	54	25	25	25	24	7	25	7	17	0	7	0	40977	0	2386	29	18	2	5147	2517	13	6	58	89098	20	4	9603	45	36	12	16	54
AF407087	species	Junco hyemalis	Junco	Passerellidae	Passeriformes	2	97831	1	ggccctggctttcgtggagttcaattgatcgttgttctaagatcttctttgatgtggaggccttattggcatcttgggcttgcgacagctcagttgctttttaatcttagctacttggataacatgtgaccactctttacgccgttataaagttaatttgggtctcctgtatgaccgcggtg	2	58283	0	0	41	0	5	1	364	27	0	0	38808	7	19	0	0	0	2	1	0	0	0	0	1	6	78	19	0	0	0	38	0	0	0	65	20	0	0	44
DQ480509	genus	Canis	Canis	Canidae	Carnivora	2	95587	1	ggtcttagctatcgtgtagtcagattattataaagtcactttcgtggtttattttatggtaactgtagctttttacggcttagttaagttttaactttagtgcaaaggtatcttaaacacgctttacgccgtaggcctattagtttgggttaatcgtatgaccgcggtg	2	2	1	46	0	0	3	6	0	0	0	0	2	5	1	0	19	52	5	93329	0	0	0	2009	4	6	0	0	15	73	0	1	3	0	0	1	0	0	1	1
KY707306	genus	Peromyscus	Peromyscus	Cricetidae	Rodentia	1	66674	0.988166	gatcttagctatcgtgtattaagttaattagaattactttcgttactgagtttagtcccaacgatgaattttcacatattggttggtttttaattctatttgtttttccctatggacacgttttacgccgtataataattaatttgggttaatcgtatgaccgcggtg	0	5	0	0	10	4820	0	0	3	42022	3	5	0	1	3	19199	0	4	0	0	0	5	531	16	0	1	0	2	0	0	1	16	0	0	0	13	0	3	11	0
AP013078	genus	Equus	Equus	Equidae	Perissodactyla	1	51569	1	ggtcttagctatcgtgtagtcagaggtattaaagtcactttcgtagtctattttactttggttgtagctttttacggcttaactgggttttaactttattttggtattagtctttgacacgctttacgccggagggtttattaatttgggttaatcgtatgaccgcggtg	51350	1	0	0	0	0	6	0	29	0	0	0	6	4	0	0	0	0	0	6	0	0	45	0	2	3	0	0	3	0	43	0	0	0	71	0	0	0	0	0
AB183258	genus	Rattus norvegicus	Rattus	Muridae	Rodentia	1	46649	1	ggtcttagctatcgtgcattatataaatgattagaattactttcgttattgggcttaggtcctaacaatgaattttcacatataagttggattttaattctattatgagatttatagttggcacgttttacgccgaaaataattagtttgggttaatcgtatgaccgcggtg	3	1	0	0	0	0	12	1	0	0	0	0	45294	2	21	1182	0	0	3	0	0	0	0	0	0	1	38	0	0	0	0	0	0	0	0	0	24	0	2	65
U67289	species	Sciurus niger	Sciurus	Sciuridae	Rodentia	1	41988	1	ggccttagctatcgtgaagtcaggagttataagaccactttcgttttatatttttattttaactaaggctttttacagcttagttagagcttaatcttatctttagattattcctttatcacgctttacgccgtgctttattaactagggttaatcgtatgaccgcggtg	5	3	1	0	4	0	0	3	2	0	0	0	5	27113	0	19	0	0	0	3	0	0	2	1	1	1	0	25	0	0	8063	6682	0	0	2	7	0	19	27	0
AC021914	species	Homo sapiens	Homo	Hominidae	Primates	2	38073	0.994118	ggtcttagttattctgtgttcagatgcattaaagccactttcgtagtttattttgtatcaactggagttttttacaactcacgtgaattttagctttattgaggggaattgatctaaaacactctttatgccggtttctattgacttgggttaatcgtgtgaccgcggtg	0	0	0	7855	0	0	0	0	0	0	0	0	0	3	0	9	0	3	0	2	2	0	0	4	0	0	0	13	1	3	0	1	5	0	1	1	0	14	30155	1
KU745736	genus	Neotoma	Neotoma	Cricetidae	Rodentia	4	28117	0.976048	gatcttagctatcgtgtattaagttaattagaattactttcgttagtgattttaaattcagcgatgaattttcacatattggttgatttttaattctatttttgtattcctgttgacacgttttacgccggggataattaatttgggttaatcgtatgaccgcggtg	0	3	567	2	1	0	2	0	0	2	1	0	0	0	0	3	10779	3220	3	0	4	4163	0	0	0	0	0	750	4	0	0	3	216	1	1203	7189	0	0	1	0
AY012150	subfamily	Felinae	NA	Felidae	Carnivora	9	10349	0.988166	ggtcttagctatcgtgtagtcggagatattaaagttactttcgtgctgtatttttatgttaactgtagctttttacggcctagttaaggtttaactttagtatatttttctctgtaacacgctttacgccgtgggtctattagtttgggttaatcgtatgaccgcggtg	1	0	0	0	0	0	0	0	2	0	0	0	0	0	0	0	1	0	0	0	0	0	264	0	0	0	98	542	0	0	4	1	0	0	9405	31	0	0	0	0
JX516068	family	Icteridae	NA	Icteridae	Passeriformes	1	8184	0.972527	ggccctggctttcgtggagttcaatcagtcgttgttctaagatcttctttgatgtggaggccttattggcatctttggcttgtgacagctcagttgctttttaatcttagctacttggatagcatgtgaccacgctttacgccgttataaagttaatttgggtctcctgtatgaccgcggtg	0	0	0	1	1	0	0	0	0	0	0	0	0	1	0	0	0	1	0	0	0	0	0	0	0	100	0	0	1	8079	0	0	0	0	0	0	0	0	0	0
GQ264618	species	Buteo jamaicensis	Buteo	Accipitridae	Falconiformes	1	6831	1	agccctggctttcgcgggggttagtcaatcgtaggcgttagggtcgttttgggggtggctttaggcgtatcttgggcttatgacagctcagttgcgatttaatcctagttgcttagatagtaagtacccgctctttacgccggatgctgttagcttgggtctcttgtatgaccgcggcg	0	0	0	0	0	1	0	0	0	0	0	0	0	0	0	0	1	0	0	0	1	6825	0	0	0	1	0	0	0	0	0	0	0	2	0	0	0	0	0	0
AC062033	species	Homo sapiens	Homo	Hominidae	Primates	2	5092	1	agtcttagctatcgtgttttcagggtgttaaagtcacttttgtagtttatttttacttcagttgaagctttttacagcttagacggagtttagctttactgtaggtttaccttaaacacgcttttcaccagattttattagtttgggttaatcgtatgatcatggtg	0	0	3	4	0	2	15	0	5029	0	10	0	0	0	1	0	3	0	0	0	2	0	0	6	0	0	0	0	0	0	3	4	2	0	4	0	3	1	0	0
KU057239	subspecies	Sylvilagus bachmani macrorhinus	Sylvilagus	Leporidae	Lagomorpha	1	4139	1	ggtcttagctatcgtgagttcgaaggctataaaatcactttcgttgtttatttttatttgcaactattactttctacagcttagttgttatttgattttattttacgttatatttctaatcacgctttacgccgtatgttcattaatttgggttaatcgtatgaccgcggtg	3	4	0	0	4	0	0	0	0	6	0	0	0	0	0	0	0	0	0	0	0	0	1	0	0	0	0	0	0	0	4107	5	0	0	1	5	2	1	0	0
EF153719	species	Meleagris gallopavo	Meleagris	Phasianidae	Galliformes	2	4068	1	tgccctggctttcgtggctttaaattgatcgttaagttaagatcattttttaggctgggcttaggtgaatcttgggcttatgacagcttagttacactttgatcttaattggtatagatagcatgtgaccactctttacgccggatggctattgatttgggtttcttgtatgaccgcggtg	1	0	27	0	0	0	0	0	0	0	0	0	0	1654	0	3	722	0	1264	0	0	0	1	0	0	0	0	1	388	0	0	0	0	0	4	0	0	2	1	0
AC008434	subfamily	Homininae	NA	Hominidae	Primates	5	3984	0.976471	ggtcttagctattgtgtgttcagatatgttaaagccactttcgtagtctattttgtgtcaactggagttttttacaactcacgtgaattttagctttattgaggggaattgatctaaaacactctttatgccggtttctattgacttgggttaatcgtgtgaccgcggtg	0	0	0	1115	0	0	0	0	0	0	0	0	0	0	0	0	0	0	0	1	0	0	0	3	0	0	0	3	1	0	0	1	0	0	0	0	0	2	2856	2
AC074322	species	Homo sapiens	Homo	Hominidae	Primates	2	2527	1	tgccttagctgttgtgtcctcaggacattaaagtccctttcgtagtatattttatttcagctggagatttttacgatttagatagagcttaactttgttgactgaagaccttaaacactctttatgccgagttttattagcttgggttaatcgtatggccgcggtg	0	0	0	63	0	0	0	0	166	0	0	0	0	0	0	0	0	0	0	0	0	0	0	0	0	0	0	0	0	0	0	0	0	0	1	1133	0	0	1164	0
KX754499	species	Scapanus latimanus	Scapanus	Talpidae	Insectivora	1	1980	0.99422	ggtcttagctatcgtgtgatcagaatattattaaagccactttcgtagtttatttttactttgactggaggtttttacatcttagtcaagtcttggctttatttgggtatgtattctttaacactctttacgccgtatgtctattaacttgggttcatcgtatgaccgcggtg	0	0	0	0	0	0	0	0	1976	0	0	0	0	0	1	0	0	0	0	0	0	0	0	0	0	0	0	0	0	0	0	0	0	0	3	0	0	0	0	0
AB048589	subspecies	Canis lupus familiaris	Canis	Canidae	Carnivora	1	728	1	gatcttagctattgtgtaaacagaaaattttaaagtcactttcgtagcatattttatggtaactgtagctttttacggcttagttaagtttttactttagtattgtattatcttaaacacactttacgccgtgggcttattagtttgggtcaatcgtatgactgcggtg	0	0	0	0	0	0	0	0	0	0	0	0	0	0	0	0	0	0	0	0	0	0	0	0	727	0	0	0	0	0	0	0	1	0	0	0	0	0	0	0
HM106332	species	Mephitis mephitis	Mephitis	Mephitidae	Carnivora	1	596	0.994083	ggtcttagctgtcgtgtagtcagaggtaataaagtcactttcgtagtttattttataataacaatagctttctacagcttaattaaattttaactttagttaagtaattctctttaacacgttttacgccgttggcctattgactagggttaatcgtatgaccgcggtg	0	0	0	16	0	0	0	0	0	0	0	0	0	0	0	0	0	544	0	22	0	0	0	0	0	0	0	0	0	14	0	0	0	0	0	0	0	0	0	0
KX754493	genus	Neurotrichus	Neurotrichus	Talpidae	Insectivora	1	554	0.983146	gatcttagctatcgtgtaatcagaaaattttttaaagccacttttgtagcttatttttactttaactgtaggtttttacatcctagttaagtcttagctttagtttttaggaaaaaaaatcttaaacactctttacgccgtatgtctattaactcgggttaatcgtatgaccgcggtg	0	0	0	0	0	0	0	0	0	0	0	0	0	0	0	0	0	0	0	0	0	0	321	233	0	0	0	0	0	0	0	0	0	0	0	0	0	0	0	0
KR732817	genus	Callipepla	Callipepla	Odontophoridae	Galliformes	2	405	0.994318	tgccctagctttcgtgggtttaaattgatcattaaatctaagatgttgtgttgggcttaggtggatctttggcttgtgacagcttagtttcattttgatcttagctggtggagataacatatggccactctttacgccggtgattattgatttgggtttcttgtatgaccgcggtg	0	0	0	0	0	0	0	0	0	0	0	347	0	0	0	0	0	0	0	0	0	0	0	0	0	0	0	0	0	0	0	0	0	0	58	0	0	0	0	0
AC197159	genus	Pan	Pan	Hominidae	Primates	1	322	0.963855	ggtcttagctattgtgtcttcagggtattaaagccactttcatagtatattttatttcagctgaagttttttacaacttcgttggagtttagctttattgagggcagaccttaaacactctttataccgagctctattagctcgggttaatcctatggccgcggtg	0	0	0	0	0	0	0	0	0	0	0	0	0	0	0	0	0	0	0	0	0	0	0	0	322	0	0	0	0	0	0	0	0	0	0	0	0	0	0	0
U58924	genus	Lepus	Lepus	Leporidae	Lagomorpha	2	253	0.977401	ggtcttagccatcgtgagttcgaagactataaaatcactttcgttgtttatttttgtttacaactattactttttacagcttagttgttatttgattttatttttttttggtttttttgttctaatcacgctttacgccgatgtttattagtttgggttaatcgtatgaccgcggtg	0	0	0	0	0	0	0	0	0	0	0	0	0	0	0	0	0	0	0	0	0	0	58	0	0	0	193	0	0	0	0	0	0	0	0	0	0	0	2	0
AY012091	genus	Didelphis	Didelphis	Didelphidae	Didelphimorphia	1	183	0.976331	tgtcttatttttcgtgtagtcggtgatattaaagtcatttttattgtgtattttaatattaactagaacgtgctacagtttagttaattattaactttatttttgtatataacttaaacattctttacgccggtatttattaatttgggttaatcgtatgaccgcggtg	0	0	0	0	0	183	0	0	0	0	0	0	0	0	0	0	0	0	0	0	0	0	0	0	0	0	0	0	0	0	0	0	0	0	0	0	0	0	0	0
D38116	subfamily	Homininae	NA	Hominidae	Primates	1	174	0.953216	ggtcttagttattctgtgttcagatgcattaaagccactttcgtagtttattttgtatcaactggagttttttacaactcacgtgaattttagctttattggggagggggtgatctaaaacactctttacgccggcttctattgacttgggttaatcgtgtgaccgcggtg	0	0	0	45	0	0	0	0	0	0	0	0	0	0	0	0	0	0	0	0	0	0	0	0	0	0	0	0	0	0	0	0	0	0	0	0	0	0	129	0
KY707303	subfamily	Neotominae	NA	Cricetidae	Rodentia	1	105	0.95858	gatcttagctatcgtgtattaagttaattagaattactttcgtgactgattttagttccaacgatgaattttcacatattggttggcttttaattctattggctttttcctatggacacgttttacgccgtttgataattaatttgggttaatcgtatgaccgcggtg	0	0	1	15	0	0	4	13	0	0	6	5	0	0	0	0	0	20	0	3	0	0	0	1	0	0	0	0	1	18	1	1	0	0	1	0	1	2	6	6
AC002087	species	Homo sapiens	Homo	Hominidae	Primates	1	96	1	ggtcttagctattgtgtcttcaggatattaaagccactttcgtagtacattttacttcagctggagttttttacaacttagatggaacttagctttattgagggtagaccttaaacactctttacactgagttttattagctcgtgttaactgtatggctgcggtg	0	0	0	0	0	0	0	0	0	95	0	0	0	0	1	0	0	0	0	0	0	0	0	0	0	0	0	0	0	0	0	0	0	0	0	0	0	0	0	0
AY164517	family	Anatidae	NA	Anatidae	Anseriformes	1	63	1	ggccctggctttcgtgggttcaaattaatcgctagtttctaagatcatcttgatggtgtgtttaggtgcatcttgtgcttgcgacagcttagttgcattttgatcttagttaggtaggataggcatcttaccactctttacgccgcttgtaggacagttgatttgggtctcttgtatgaccgcggtg	0	0	0	0	0	0	0	0	0	0	0	0	0	6	0	7	0	0	0	0	0	0	0	0	0	0	0	10	0	0	0	0	0	0	0	0	0	13	27	0
KM224285	subfamily	Felinae	NA	Felidae	Carnivora	1	56	0.954023	ggtcttagctattgtgtagtcggagatattaaagttactttcgtgctgtatttttatgttaactgtagattttacagcctagttaaggtttaactttagtatgtttttttttctctgtaacacgctttacgccgtgggtctattagtttgggttaatcgtatgaccgcggtg	0	0	0	0	0	0	0	0	0	0	0	0	0	0	0	0	0	0	0	0	0	0	0	0	0	0	0	0	0	0	0	0	0	0	56	0	0	0	0	0
JN632672	subfamily	Odocoileinae	NA	Cervidae	NA	2	26	0.970414	gatcttagctatcgtgtttcagcggttgtaaagttactttcgttatttattttcgtcttgattatggctttttacagcttaattggagtttaactttatttggcatagtgcttaaacactctttacgccggcttctattgacttgggttaatcgtgtgaccgcggtg	0	0	0	0	0	0	0	0	0	0	0	0	0	7	0	0	0	0	7	0	0	0	0	0	0	0	1	0	0	0	0	0	0	0	0	11	0	0	0	0
KY707300	genus	Neotoma	Neotoma	Cricetidae	Rodentia	1	25	0.952663	gatcttagctatcgtgtattaagttaattagaattactttcgttagtgattttaaattcagcgatgaattttcacatattggttgatttttaattctattttattttttcctatgtacacgttttacgccgttgaataattagtttgggttaatcgtatgaccgcggtg	0	0	0	0	0	0	0	0	0	0	0	0	0	0	0	0	25	0	0	0	0	0	0	0	0	0	0	0	0	0	0	0	0	0	0	0	0	0	0	0
JF261174	subfamily	Arvicolinae	NA	Cricetidae	Rodentia	1	20	0.952381	gattttagctatcgtgtattgggtttgttagaattacttttgtcattggttttaggttcagcgatgaattttcacatattggatgggttttaattctattttgtgagttcctagtaacacgttttacgccgagaataattagtttgggttaatcgtatgaccgcggtg	0	0	0	0	0	0	0	0	0	0	0	0	0	0	0	0	0	0	0	0	0	0	20	0	0	0	0	0	0	0	0	0	0	0	0	0	0	0	0	0
KT368731	genus	Equus	Equus	Equidae	Perissodactyla	1	13	0.976471	ggtcttagctatcgtgtagtcagaggtattaaagtcactttcgtagtctattttactttggttgtagctttttacggcttaactgggttttaactttattttggtattagtctttgacacgctttacgccgtgtgcctattaatttgggttaatcgtatgaccgcggtg	13	0	0	0	0	0	0	0	0	0	0	0	0	0	0	0	0	0	0	0	0	0	0	0	0	0	0	0	0	0	0	0	0	0	0	0	0	0	0	0
U59174	genus	Sciurus	Sciurus	Sciuridae	Rodentia	1	13	0.953216	ggccttagctatcgtgaagtcaggagttataagaccactttcgttttatatttttattttaactaaggctttttacagcttagttagagcttaatcttatctttagattattcctttatcacgctttacgccgtaggtctattagttcgggttaatcgtatgaccgcggtg	0	0	0	0	0	0	0	0	0	0	0	0	0	13	0	0	0	0	0	0	0	0	0	0	0	0	0	0	0	0	0	0	0	0	0	0	0	0	0	0
KY707310	subfamily	Neotominae	NA	Cricetidae	Rodentia	1	12	0.958824	gatcttagctatcgtgtattaagttaattagaattactttcgttattgtgtttagttccaacgatgaattttcacatattggttggtttttaattctattttattttttcctatgtacacgttttacgccgttgaataattagtttgggttaatcgtatgaccgcggtg	0	0	0	0	0	0	0	0	0	0	0	0	0	0	0	0	12	0	0	0	0	0	0	0	0	0	0	0	0	0	0	0	0	0	0	0	0	0	0	0
AC090204	species	Homo sapiens	Homo	Hominidae	Primates	1	11	1	ggtcttagctattgtgtcttcagggtattaaagctacttttgtagtacattttatttcagctggagttttttacaacttagatgggctttaactttattgagggcagaccttaaacactctttacgctgagttccattagctcgggttaatcgtgtggtg	0	0	3	0	0	0	0	0	0	1	1	0	0	0	0	0	0	1	0	0	0	0	0	0	0	0	0	0	1	1	0	0	0	0	0	2	0	0	1	0

### Sheet: 5. M12s Final
RefSeq	rank	scientific_name	genus_name	family_name	order_name	nb_match	count	max_identity	sequence	# PCR	M12-PM-A2SS20	M12-PM-A2SS80	M12-PB-A2SS20-A1	M12-PB-A2SS20-B1	M12-PB-A2SS80-A1	M12-PB-A2SS80-B1	M12-PM-B2SS20	M12-PM-B2SS80	M12-PB-B2SS20-A1	M12-PB-B2SS20-B1	M12-PB-B2SS80-A1	M12-PB-B2SS80-B1	M12-PM-B6SS20	M12-PM-B6SS80	M12-PB-B6SS20-A1	M12-PB-B6SS20-B1	M12-PB-B6SS80-A1	M12-PB-B6SS80-B1	M12-PM-E1SS20	M12-PM-E1SS80	M12-PB-E1SS20-A1	M12-PB-E1SS20-B1	M12-PB-E1SS80-A1	M12-PB-E1SS80-B1	M12-PM-E7SS20	M12-PM-E7SS80	M12-PB-E7SS20-A1	M12-PB-E7SS20-B1	M12-PB-E7SS80-A1	M12-PB-E7SS80-B1	M12-PM-F1SS20	M12-PM-F1SS80	M12-PB-F1SS20-A1	M12-PB-F1SS20-B1	M12-PB-F1SS80-A1	M12-PB-F1SS80-B1
AM407912	genus	Thomomys	Thomomys	Geomyidae	Rodentia	4	331183	0.976048	ttttatagctttggtgctgcaatccaataagattactttcgttactgattttcgctttaattagtgctttttacagctgaattaggctttaatcctatttatacatttggttttagcactctttacgccgttacatattaactagggttaatcgtatgaccgcggtg	8	0	0	0	0	3855	3117	18488	68860	28932	98459	54478	54994	0	0	0	0	0	0	0	0	0	0	0	0	0	0	0	0	0	0	0	0	0	0	0	0
KP202261	species	Puma concolor	Puma	Felidae	Carnivora	12	257235	1	ggtcttagctatcgtgtagttggagatgttaaagttactttcgtgctgtattttcatgttaactgtagctttttacggcctagttaaggtttaactttagtatatttttctctgtaacacgctttacgccgtaggtctattagttcgggttaatcgtatgaccgcggtg	11	0	0	0	0	0	0	0	0	3042	0	0	0	0	28465	0	0	33197	0	0	0	0	0	9939	0	0	0	2824	72266	426	0	0	0	434	62170	30613	13859
AJ972918	subfamily	Arvicolinae	NA	Cricetidae	Rodentia	2	252382	0.95858	gatcttagctatcgtgtattaggtttattagaattactttcgtcattggttttaggtccagcgatgaattttcacatattggatgggtttcaattctattttgtggaatcctagtaacacgttttacgccgagaataattagtttgggttaatcgtatgaccgcggtg	6	0	0	0	21370	0	0	0	0	3355	0	0	0	0	0	0	0	0	234	0	0	0	0	65586	106384	0	0	0	0	55453	0	0	0	0	0	0	0
AF091708	species	Odocoileus hemionus	Odocoileus	Cervidae	NA	8	249702	1	gatcttagctatcgtgtttcagcggttgtaaagttactttcgttatttattttcgtcttgattatggctttttacagcttaattggagtttaactttatttggcatagtgcttaaacacgctttacgccgtgtgcctattaatttgggttaatcgtatgaccgcggtg	10	9756	0	0	0	0	0	0	0	0	0	0	0	0	3932	0	0	0	41700	7930	0	0	41633	0	0	0	0	4606	8988	227	0	0	0	0	0	80569	50361
KP202285	species	Lynx rufus	Lynx	Felidae	Carnivora	11	182848	1	ggtcttagctatcgtgtgatcggagatattaaagttactttcgtgctgtatttttatgttaactgtagctttttacggcctagttaaggtttaactttagtattgtttttttctctataacacgctttacgccgtgggtctattagtttgggttaatcgtatgaccgcggtg	8	0	0	16397	0	16723	0	0	0	0	0	0	0	0	0	0	0	0	0	0	0	40977	0	2386	0	0	0	5147	2517	0	0	0	89098	0	0	9603	0
DQ480509	genus	Canis	Canis	Canidae	Carnivora	2	95463	1	ggtcttagctatcgtgtagtcagattattataaagtcactttcgtggtttattttatggtaactgtagctttttacggcttagttaagttttaactttagtgcaaaggtatcttaaacacgctttacgccgtaggcctattagtttgggttaatcgtatgaccgcggtg	4	0	0	0	0	0	0	0	0	0	0	0	0	0	0	0	0	0	52	0	93329	0	0	0	2009	0	0	0	0	0	73	0	0	0	0	0	0
KY707306	genus	Peromyscus	Peromyscus	Cricetidae	Rodentia	1	66572	0.988166	gatcttagctatcgtgtattaagttaattagaattactttcgttactgagtttagtcccaacgatgaattttcacatattggttggtttttaattctatttgtttttccctatggacacgttttacgccgtataataattaatttgggttaatcgtatgaccgcggtg	4	0	0	0	0	0	4820	0	0	0	42022	0	0	0	0	0	19199	0	0	0	0	0	0	531	0	0	0	0	0	0	0	0	0	0	0	0	0
KT368731	genus	Equus	Equus	Equidae	Perissodactyla	1	51551	0.976471	ggtcttagctatcgtgtagtcagaggtattaaagtcactttcgtagtctattttactttggttgtagctttttacggcttaactgggttttaactttattttggtattagtctttgacacgctttacgccgtgtgcctattaatttgggttaatcgtatgaccgcggtg	5	51363	0	0	0	0	0	0	0	29	0	0	0	0	0	0	0	0	0	0	0	0	0	45	0	0	0	0	0	0	0	43	0	0	0	71	0
AB183258	genus	Rattus norvegicus	Rattus	Muridae	Rodentia	1	46514	1	ggtcttagctatcgtgcattatataaatgattagaattactttcgttattgggcttaggtcctaacaatgaattttcacatataagttggattttaattctattatgagatttatagttggcacgttttacgccgaaaataattagtttgggttaatcgtatgaccgcggtg	3	0	0	0	0	0	0	0	0	0	0	0	0	45294	0	0	1182	0	0	0	0	0	0	0	0	0	0	38	0	0	0	0	0	0	0	0	0
U59174	genus	Sciurus	Sciurus	Sciuridae	Rodentia	1	41896	0.953216	ggccttagctatcgtgaagtcaggagttataagaccactttcgttttatatttttattttaactaaggctttttacagcttagttagagcttaatcttatctttagattattcctttatcacgctttacgccgtaggtctattagttcgggttaatcgtatgaccgcggtg	4	0	0	0	0	0	0	0	0	0	0	0	0	0	27126	0	0	0	0	0	0	0	0	0	0	0	0	0	25	0	0	8063	6682	0	0	0	0
KU745736	genus	Neotoma	Neotoma	Cricetidae	Rodentia	4	28087	0.976048	gatcttagctatcgtgtattaagttaattagaattactttcgttagtgattttaaattcagcgatgaattttcacatattggttgatttttaattctatttttgtattcctgttgacacgttttacgccggggataattaatttgggttaatcgtatgaccgcggtg	8	0	0	567	0	0	0	0	0	0	0	0	0	0	0	0	0	10779	3220	0	0	0	4163	0	0	0	0	0	750	0	0	0	0	216	0	1203	7189
KU057239	subspecies	Sylvilagus bachmani macrorhinus	Sylvilagus	Leporidae	Lagomorpha	1	4134	1	ggtcttagctatcgtgagttcgaaggctataaaatcactttcgttgtttatttttatttgcaactattactttctacagcttagttgttatttgattttattttacgttatatttctaatcacgctttacgccgtatgttcattaatttgggttaatcgtatgaccgcggtg	7	3	4	0	0	4	0	0	0	0	6	0	0	0	0	0	0	0	0	0	0	0	0	0	0	0	0	0	0	0	0	4107	5	0	0	0	5
KX754499	species	Scapanus latimanus	Scapanus	Talpidae	Insectivora	1	1980	0.99422	ggtcttagctatcgtgtgatcagaatattattaaagccactttcgtagtttatttttactttgactggaggtttttacatcttagtcaagtcttggctttatttgggtatgtattctttaacactctttacgccgtatgtctattaacttgggttcatcgtatgaccgcggtg	3	0	0	0	0	0	0	0	0	1976	0	0	0	0	0	1	0	0	0	0	0	0	0	0	0	0	0	0	0	0	0	0	0	0	0	3	0
HM106332	species	Mephitis mephitis	Mephitis	Mephitidae	Carnivora	1	596	0.994083	ggtcttagctgtcgtgtagtcagaggtaataaagtcactttcgtagtttattttataataacaatagctttctacagcttaattaaattttaactttagttaagtaattctctttaacacgttttacgccgttggcctattgactagggttaatcgtatgaccgcggtg	4	0	0	0	16	0	0	0	0	0	0	0	0	0	0	0	0	0	544	0	22	0	0	0	0	0	0	0	0	0	14	0	0	0	0	0	0
KX754493	genus	Neurotrichus	Neurotrichus	Talpidae	Insectivora	1	554	0.983146	gatcttagctatcgtgtaatcagaaaattttttaaagccacttttgtagcttatttttactttaactgtaggtttttacatcctagttaagtcttagctttagtttttaggaaaaaaaatcttaaacactctttacgccgtatgtctattaactcgggttaatcgtatgaccgcggtg	2	0	0	0	0	0	0	0	0	0	0	0	0	0	0	0	0	0	0	0	0	0	0	321	233	0	0	0	0	0	0	0	0	0	0	0	0
U58924	genus	Lepus	Lepus	Leporidae	Lagomorpha	2	251	0.977401	ggtcttagccatcgtgagttcgaagactataaaatcactttcgttgtttatttttgtttacaactattactttttacagcttagttgttatttgattttatttttttttggtttttttgttctaatcacgctttacgccgatgtttattagtttgggttaatcgtatgaccgcggtg	2	0	0	0	0	0	0	0	0	0	0	0	0	0	0	0	0	0	0	0	0	0	0	58	0	0	0	193	0	0	0	0	0	0	0	0	0
AY012091	genus	Didelphis	Didelphis	Didelphidae	Didelphimorphia	1	183	0.976331	tgtcttatttttcgtgtagtcggtgatattaaagtcatttttattgtgtattttaatattaactagaacgtgctacagtttagttaattattaactttatttttgtatataacttaaacattctttacgccggtatttattaatttgggttaatcgtatgaccgcggtg	1	0	0	0	0	0	183	0	0	0	0	0	0	0	0	0	0	0	0	0	0	0	0	0	0	0	0	0	0	0	0	0	0	0	0	0	0

### Sheet: 6. M12s Negative Extractions
RefSeq	rank	scientific_name	genus_name	family_name	nb_match	count	max_identity	sequence	M12-PM-NEG1	M12-PM-NEG2	M12-PB-NEG1	M12-PB-NEG2	countN	M12-PM-NEG1_RRA	M12-PM-NEG2_RRA	M12-PB-NEG1_RRA	M12-PB-NEG2_RRA
AB196722	species	Homo sapiens	Homo	Hominidae	18	1383134	1	ggtcttagctattgtgtgttcagatatgttaaagccactttcgtagtctattttgtgtcaactggagttttttacaactcaggtgagttttagctttattggggagggggtgatctaaaacactctttacgccggcttctattgacttgggttaatcgtgtgaccgcggtg	57339	263	120674	133536	311812	0.0414559	0.0001901	0.0872468	0.096546		Are highlighted MOTUs who's RRA is above 0.05%
KP128940	genus	Urocyon	Urocyon	Canidae	11	403340	1	ggtcttagctatcgtgtagtcagaatatattaaagtcactttcgtagtatattttatggtaactgtagctttttacggcttagttaagttttaactttagtgtgagtatatcttaaacacgctttacgccgtgggcctattaattcgggttaatcgtatgaccgcggtg	51266	30	33	94	51423	0.127104	7.44e-05	8.18e-05	0.0002331
AM407912	genus	Thomomys	Thomomys	Geomyidae	4	331436	0.976048	ttttatagctttggtgctgcaatccaataagattactttcgttactgattttcgctttaattagtgctttttacagctgaattaggctttaatcctatttatacatttggttttagcactctttacgccgttacatattaactagggttaatcgtatgaccgcggtg	1	0	0	6	7	3e-06	0	0	1.81e-05
KP202261	species	Puma concolor	Puma	Felidae	12	257680	1	ggtcttagctatcgtgtagttggagatgttaaagttactttcgtgctgtattttcatgttaactgtagctttttacggcctagttaaggtttaactttagtatatttttctctgtaacacgctttacgccgtaggtctattagttcgggttaatcgtatgaccgcggtg	2	38	75	4	119	7.8e-06	0.0001475	0.0002911	1.55e-05
AJ972918	subfamily	Arvicolinae	NA	Cricetidae	2	252702	0.95858	gatcttagctatcgtgtattaggtttattagaattactttcgtcattggttttaggtccagcgatgaattttcacatattggatgggtttcaattctattttgtggaatcctagtaacacgttttacgccgagaataattagtttgggttaatcgtatgaccgcggtg	8	12	0	2	22	3.17e-05	4.75e-05	0	7.9e-06
AF091708	species	Odocoileus hemionus	Odocoileus	Cervidae	8	249969	1	gatcttagctatcgtgtttcagcggttgtaaagttactttcgttatttattttcgtcttgattatggctttttacagcttaattggagtttaactttatttggcatagtgcttaaacacgctttacgccgtgtgcctattaatttgggttaatcgtatgaccgcggtg	0	4	13	18	35	0	1.6e-05	5.2e-05	7.2e-05
KP202285	species	Lynx rufus	Lynx	Felidae	11	183492	1	ggtcttagctatcgtgtgatcggagatattaaagttactttcgtgctgtatttttatgttaactgtagctttttacggcctagttaaggtttaactttagtattgtttttttctctataacacgctttacgccgtgggtctattagtttgggttaatcgtatgaccgcggtg	36	12	16	54	118	0.0001962	6.54e-05	8.72e-05	0.0002943
DQ480509	genus	Canis	Canis	Canidae	2	95587	1	ggtcttagctatcgtgtagtcagattattataaagtcactttcgtggtttattttatggtaactgtagctttttacggcttagttaagttttaactttagtgcaaaggtatcttaaacacgctttacgccgtaggcctattagtttgggttaatcgtatgaccgcggtg	0	0	1	1	2	0	0	1.05e-05	1.05e-05
KY707306	genus	Peromyscus	Peromyscus	Cricetidae	1	66674	0.988166	gatcttagctatcgtgtattaagttaattagaattactttcgttactgagtttagtcccaacgatgaattttcacatattggttggtttttaattctatttgtttttccctatggacacgttttacgccgtataataattaatttgggttaatcgtatgaccgcggtg	0	3	11	0	14	0	4.5e-05	0.000165	0
AB183258	genus	Rattus norvegicus	Rattus	Muridae	1	46649	1	ggtcttagctatcgtgcattatataaatgattagaattactttcgttattgggcttaggtcctaacaatgaattttcacatataagttggattttaattctattatgagatttatagttggcacgttttacgccgaaaataattagtttgggttaatcgtatgaccgcggtg	24	0	2	65	91	0.0005145	0	4.29e-05	0.0013934
U59174	genus	Sciurus	Sciurus	Sciuridae	1	42001	0.953216	ggccttagctatcgtgaagtcaggagttataagaccactttcgttttatatttttattttaactaaggctttttacagcttagttagagcttaatcttatctttagattattcctttatcacgctttacgccgtaggtctattagttcgggttaatcgtatgaccgcggtg	0	19	27	0	46	0	0.0004524	0.0006428	0
KU745736	genus	Neotoma	Neotoma	Cricetidae	4	28117	0.976048	gatcttagctatcgtgtattaagttaattagaattactttcgttagtgattttaaattcagcgatgaattttcacatattggttgatttttaattctatttttgtattcctgttgacacgttttacgccggggataattaatttgggttaatcgtatgaccgcggtg	0	0	1	0	1	0	0	3.56e-05	0
KU057239	subspecies	Sylvilagus bachmani macrorhinus	Sylvilagus	Leporidae	1	4139	1	ggtcttagctatcgtgagttcgaaggctataaaatcactttcgttgtttatttttatttgcaactattactttctacagcttagttgttatttgattttattttacgttatatttctaatcacgctttacgccgtatgttcattaatttgggttaatcgtatgaccgcggtg	2	1	0	0	3	0.0004832	0.0002416	0	0
U58924	genus	Lepus	Lepus	Leporidae	2	253	0.977401	ggtcttagccatcgtgagttcgaagactataaaatcactttcgttgtttatttttgtttacaactattactttttacagcttagttgttatttgattttatttttttttggtttttttgttctaatcacgctttacgccgatgtttattagtttgggttaatcgtatgaccgcggtg	0	0	2	0	2	0	0	0.0079051	0

### Sheet: 7. eDNA Mammal 16s - Taxa Info
name_txt	tax_id	rank	DB_exist	taxid_seq	nb_sp_rank	scientific_name	nb_seq_rank	seqid
Antrozous pallidus	9440	species	TRUE	9440	1	Antrozous pallidus	2	AF326088
Canis latrans	9614	family	TRUE	1419712;246881;1419108;1295334;9612;9614;9615;228401;286419;68724;32534;554455;1341016;1419257;68730;443256	16	Canidae	2	AB048590
Corynorhinus townsendii	124745	species	TRUE	124745	1	Corynorhinus townsendii	2	AF263238
Didelphis virginiana	9267	FALSE	NA	NA	NA	NA	NA	NA
Eptisicus fuscus	29078	species	TRUE	29078	1	Eptesicus fuscus	2	AF326092
Euderma maculatum	153291	species	TRUE	153291	1	Euderma maculatum	2	AF326093
Eumops perotis	27620	species	TRUE	27620	1	Eumops perotis	2	KC747652
Homo sapiens	9606	species	TRUE	9606	1	Homo sapiens	8	AC008434;AC012365;AC013437;AC021451;AC024248;AC063927;AC091134
Lasionycteris noctivagans	27667	species	TRUE	27667	1	Lasionycteris noctivagans	2	AF326095
Lasiurus cinereus	257879	species	TRUE	257879	1	Aeorestes cinereus	2	AY495482
Lepus californicus	48087	genus	TRUE	258242;100182;283924;100181;112022;48087;1701145;62618;62620;62621;63225;9981	12	Lepus	2	GU937113
Lynx rufus	61384	family	TRUE	9696;61377;61410;61379;61408;1446311;61384;61452;61454;61455;458418;9683;9685;32536;9689;83386;61405	17	Felidae	2	AF344830
Mephitis mephitis	30548	species	TRUE	30548	1	Mephitis mephitis	3	HM106332;U78338
Microtus californicus	100895	genus	FALSE	100899	1	Microtus kikuchii	2	AF348082
Mustela frenata	55048	species	TRUE	55048	1	Mustela frenata	3	EF472282;U78339
Myotis californicus	257882	genus	TRUE	153285;153286;59463;258961;27668;257882;9435;257884;159325;159337;1442609;258938	12	Myotis	2	AF263237
Myotis evotis	257883	genus	TRUE	1442610;257883;153287;164660;153286;59463;385035;384940;384941	9	Myotis	3	AF326100;KC747659
Myotis lucifugus	59463	species	TRUE	59463	1	Myotis lucifugus	2	KC747665
Myotis thysanodes	153287	genus	TRUE	1442610;257883;153287;164660;153286;59463;385035;384940;384941	9	Myotis	3	AF326100;KC747659
Myotis volans	159335	family	TRUE	242915;159335	2	Vespertilionidae	2	AY495510
Myotis yumanensis	159337	genus	TRUE	153285;153286;59463;258961;27668;257882;9435;257884;159325;159337;1442609;258938	12	Myotis	2	AF263237
Myotis ciliolabrum	257884	genus	TRUE	153285;153286;59463;258961;27668;257882;9435;257884;159325;159337;1442609;258938	12	Myotis	2	AF263237
Neotoma fuscipes	105199	species	TRUE	105199	1	Neotoma fuscipes	2	KU745736
Neurotrichus gibbsii	182677	family	FALSE	62295;106106;71119;114409;143302;202257;1536768;1605932;182669;182671;202263;1646110;1300117;111428;9375	15	Mogera wogura;Urotrichus talpoides;Scalopus aquaticus;Talpa altaica;Condylura cristata;Galemys pyrenaicus;Uropsilus;Scapanulus oweni;Mogera robusta;Talpa europaea	13	AB032843;AB033608;AB099482;AB099483;AF069539;AY011133;AY011134;AY121771;AY121772;KM506754;KT934322;Y19192
Odocoileus hemionus	9872	species	TRUE	9872	1	Odocoileus hemionus	2	JN632670
Ondatra zibethicus	10060	species	TRUE	10060	1	Ondatra zibethicus	2	JN315625
Otospermophilus beecheyi	34862	family	FALSE	64683;1357419;55149;99837;55152;89094;254710;93163;254709;226546;226573;100945;254705;226822;64680;1966380;64677;226577;99825;2136035;45480;43179;76772;37591;1048687;234634;226555;1655506;1655508;1655510;1655507;226567;1655513;226558;1655504;226549;226563;1263754;240373;45467;123797;45469;123793;1917142;1917191;123785;1917141;45466;45474;127500;64678;64676;1966382;1966385;226575;1002722	56	Glaucomys volans;Sciuridae;Pteromys volans;Petaurista;Marmota himalayana;Petaurista hainana;Callosciurini;Hylopetes;Ratufa bicolor;Tamias sibiricus;Callosciurus;Tamiops swinhoei;Cynomys;Cynomys ludovicianus;Ictidomys tridecemlineatus;Callospermophilus lateralis;Urocitellus richardsonii;Tamiops maritimus;Prosciurillus leucomus;Prosciurillus weberi;Prosciurillus abstrusus;Prosciurillus murinus;Dremomys everetti;Lariscus insignis;Callosciurus adamsi;Exilisciurus exilis;Nannosciurus melanotis;Petaurista elegans caniceps;Tamias;Tamias quadrivittatus;Tamias striatus;Callosciurus finlaysonii;Callosciurus notatus;Callosciurus prevostii;Ratufa bicolor melanopepla;Sundasciurus;Sundasciurus lowii	45	AF038020;AJ238588;JQ230001;JQ743657;JX069958;JX572159;KC447304;KC447305;KF575124;KF668525;KM502568;KP027416;KP326309;KP326310;KP698974;KP698975;KP698976;KP708710;KP708711;KR911784;KR911785;KR911787;KR911789;KR911793;KR911794;KR911798;KR911799;KR911800;KR911801;KT001463;KU579289;KY070142;KY070143;KY070144;KY070147;KY070151;KY117539;KY117541;KY117543;KY117546;KY117550;KY117582;KY117586;KY117587
Parastrellus hesperus	712816	species	TRUE	712816	1	Parastrellus hesperus	2	AY495522
Peromyscus californicus	42520	genus	FALSE	57100;144753;97213	3	Peromyscus aztecus;Peromyscus crinitus;Peromyscus pectoralis	4	KY707306;KY707308;KY707309
Peromyscus truei	89101	genus	FALSE	57100;144753;97213	3	Peromyscus aztecus;Peromyscus crinitus;Peromyscus pectoralis	4	KY707306;KY707308;KY707309
Procyon lotor	9654	species	TRUE	9654	1	Procyon lotor	3	AB291073;AB462045
Puma concolor	9696	family	TRUE	9696;61377;61410;61379;61408;1446311;61384;61452;61454;61455;458418;9683;9685;32536;9689;83386;61405	17	Felidae	2	AF344830
Reithrodontomys megalotis	44234	genus	FALSE	89150	1	Reithrodontomys mexicanus	2	KY707307
Scapanus latimanus	182673	family	FALSE	62295;106106;71119;114409;143302;202257;1536768;1605932;182669;182671;202263;1646110;1300117;111428;9375	15	Mogera wogura;Urotrichus talpoides;Scalopus aquaticus;Talpa altaica;Condylura cristata;Galemys pyrenaicus;Uropsilus;Scapanulus oweni;Mogera robusta;Talpa europaea	13	AB032843;AB033608;AB099482;AB099483;AF069539;AY011133;AY011134;AY121771;AY121772;KM506754;KT934322;Y19192
Sciurus carolinensis	30640	family	FALSE	64683;1357419;55149;99837;55152;89094;254710;93163;254709;226546;226573;100945;254705;226822;64680;1966380;64677;226577;99825;2136035;45480;43179;76772;37591;1048687;234634;226555;1655506;1655508;1655510;1655507;226567;1655513;226558;1655504;226549;226563;1263754;240373;45467;123797;45469;123793;1917142;1917191;123785;1917141;45466;45474;127500;64678;64676;1966382;1966385;226575;1002722	56	Glaucomys volans;Sciuridae;Pteromys volans;Petaurista;Marmota himalayana;Petaurista hainana;Callosciurini;Hylopetes;Ratufa bicolor;Tamias sibiricus;Callosciurus;Tamiops swinhoei;Cynomys;Cynomys ludovicianus;Ictidomys tridecemlineatus;Callospermophilus lateralis;Urocitellus richardsonii;Tamiops maritimus;Prosciurillus leucomus;Prosciurillus weberi;Prosciurillus abstrusus;Prosciurillus murinus;Dremomys everetti;Lariscus insignis;Callosciurus adamsi;Exilisciurus exilis;Nannosciurus melanotis;Petaurista elegans caniceps;Tamias;Tamias quadrivittatus;Tamias striatus;Callosciurus finlaysonii;Callosciurus notatus;Callosciurus prevostii;Ratufa bicolor melanopepla;Sundasciurus;Sundasciurus lowii	45	AF038020;AJ238588;JQ230001;JQ743657;JX069958;JX572159;KC447304;KC447305;KF575124;KF668525;KM502568;KP027416;KP326309;KP326310;KP698974;KP698975;KP698976;KP708710;KP708711;KR911784;KR911785;KR911787;KR911789;KR911793;KR911794;KR911798;KR911799;KR911800;KR911801;KT001463;KU579289;KY070142;KY070143;KY070144;KY070147;KY070151;KY117539;KY117541;KY117543;KY117546;KY117550;KY117582;KY117586;KY117587
Sciurus griseus	53278	family	FALSE	64683;1357419;55149;99837;55152;89094;254710;93163;254709;226546;226573;100945;254705;226822;64680;1966380;64677;226577;99825;2136035;45480;43179;76772;37591;1048687;234634;226555;1655506;1655508;1655510;1655507;226567;1655513;226558;1655504;226549;226563;1263754;240373;45467;123797;45469;123793;1917142;1917191;123785;1917141;45466;45474;127500;64678;64676;1966382;1966385;226575;1002722	56	Glaucomys volans;Sciuridae;Pteromys volans;Petaurista;Marmota himalayana;Petaurista hainana;Callosciurini;Hylopetes;Ratufa bicolor;Tamias sibiricus;Callosciurus;Tamiops swinhoei;Cynomys;Cynomys ludovicianus;Ictidomys tridecemlineatus;Callospermophilus lateralis;Urocitellus richardsonii;Tamiops maritimus;Prosciurillus leucomus;Prosciurillus weberi;Prosciurillus abstrusus;Prosciurillus murinus;Dremomys everetti;Lariscus insignis;Callosciurus adamsi;Exilisciurus exilis;Nannosciurus melanotis;Petaurista elegans caniceps;Tamias;Tamias quadrivittatus;Tamias striatus;Callosciurus finlaysonii;Callosciurus notatus;Callosciurus prevostii;Ratufa bicolor melanopepla;Sundasciurus;Sundasciurus lowii	45	AF038020;AJ238588;JQ230001;JQ743657;JX069958;JX572159;KC447304;KC447305;KF575124;KF668525;KM502568;KP027416;KP326309;KP326310;KP698974;KP698975;KP698976;KP708710;KP708711;KR911784;KR911785;KR911787;KR911789;KR911793;KR911794;KR911798;KR911799;KR911800;KR911801;KT001463;KU579289;KY070142;KY070143;KY070144;KY070147;KY070151;KY117539;KY117541;KY117543;KY117546;KY117550;KY117582;KY117586;KY117587
Sciurus niger	34861	family	FALSE	64683;1357419;55149;99837;55152;89094;254710;93163;254709;226546;226573;100945;254705;226822;64680;1966380;64677;226577;99825;2136035;45480;43179;76772;37591;1048687;234634;226555;1655506;1655508;1655510;1655507;226567;1655513;226558;1655504;226549;226563;1263754;240373;45467;123797;45469;123793;1917142;1917191;123785;1917141;45466;45474;127500;64678;64676;1966382;1966385;226575;1002722	56	Glaucomys volans;Sciuridae;Pteromys volans;Petaurista;Marmota himalayana;Petaurista hainana;Callosciurini;Hylopetes;Ratufa bicolor;Tamias sibiricus;Callosciurus;Tamiops swinhoei;Cynomys;Cynomys ludovicianus;Ictidomys tridecemlineatus;Callospermophilus lateralis;Urocitellus richardsonii;Tamiops maritimus;Prosciurillus leucomus;Prosciurillus weberi;Prosciurillus abstrusus;Prosciurillus murinus;Dremomys everetti;Lariscus insignis;Callosciurus adamsi;Exilisciurus exilis;Nannosciurus melanotis;Petaurista elegans caniceps;Tamias;Tamias quadrivittatus;Tamias striatus;Callosciurus finlaysonii;Callosciurus notatus;Callosciurus prevostii;Ratufa bicolor melanopepla;Sundasciurus;Sundasciurus lowii	45	AF038020;AJ238588;JQ230001;JQ743657;JX069958;JX572159;KC447304;KC447305;KF575124;KF668525;KM502568;KP027416;KP326309;KP326310;KP698974;KP698975;KP698976;KP708710;KP708711;KR911784;KR911785;KR911787;KR911789;KR911793;KR911794;KR911798;KR911799;KR911800;KR911801;KT001463;KU579289;KY070142;KY070143;KY070144;KY070147;KY070151;KY117539;KY117541;KY117543;KY117546;KY117550;KY117582;KY117586;KY117587
Sorex cinereus	36803	genus	FALSE	62281;62275;46219;862701;268767;42254;62287;62273;2083004;62288;62276;62289	12	Sorex;Sorex araneus;Sorex tundrensis;Sorex sinalis;Sorex roboratus;Sorex caecutiens;Sorex mirabilis	9	AB061527;AY011135;KM067275;KT023074;KY814925;KY930906;MF374796;MF438265
Spilogale gracilis	30551	genus	FALSE	30552	1	Spilogale putorius	2	AM711898
Sylvilagus audubonii	30581	family	FALSE	9986;9983;9988;62621;258242;100182;283924;100181;112022;48087;1701145;62618;62620;63225;9981;274686;48086	17	Oryctolagus cuniculus;Lepus europaeus;Leporidae;Lepus;Lepus hainanus;Lepus granatensis;Lepus americanus	8	AJ001588;AJ421471;AY011158;GU937113;JQ219662;KJ397611;KJ397613
Sylvilagus bachmani	365149	family	FALSE	9986;9983;9988;62621;258242;100182;283924;100181;112022;48087;1701145;62618;62620;63225;9981;274686;48086	17	Oryctolagus cuniculus;Lepus europaeus;Leporidae;Lepus;Lepus hainanus;Lepus granatensis;Lepus americanus	8	AJ001588;AJ421471;AY011158;GU937113;JQ219662;KJ397611;KJ397613
Tadarida brasiliensis	9438	species	TRUE	9438	1	Tadarida brasiliensis	2	AF203774
Tamias merriami	123787	genus	FALSE	64680;240373;45467;123797;45469;123793;1917142;1917191;123785;1917141;45466;45474	12	Tamias sibiricus;Tamias;Tamias quadrivittatus;Tamias striatus	7	KF668525;KY070142;KY070143;KY070144;KY070147;KY070151
Taxidea taxus	30554	species	TRUE	30554	1	Taxidea taxus	2	HM106330
Thomomys bottae	10013	FALSE	NA	NA	NA	NA	NA	NA
Urocyon cinereoargenteus	55040	genus	TRUE	55040;1621113;1621114;1621115;1621116;1621117;1621118	7	Urocyon	2	KP128924
Vulpes vulpes	9627	species	TRUE	1398410;9627	2	Vulpes vulpes	2	AM181037

### Sheet: 8. eDNA Mammal 12s - Taxa Info
name_txt	tax_id	rank	DB_exist	taxid_seq	nb_sp_rank	scientific_name	nb_seq_rank	seqid
Antrozous pallidus	9440	species	TRUE	9440	1	Antrozous pallidus	4	AF326088;GU328037;GU328038
Canis latrans	9614	genus	TRUE	228401;68724;9614	3	Canis	2	DQ480509
Corynorhinus townsendii	124745	species	TRUE	124745	1	Corynorhinus townsendii	2	AF263238
Didelphis virginiana	9267	species	TRUE	9267	1	Didelphis virginiana	2	AY012091
Eptisicus fuscus	29078	species	TRUE	29078	1	Eptesicus fuscus	3	MF038678;U61082
Euderma maculatum	153291	species	TRUE	153291	1	Euderma maculatum	2	AF326093
Eumops perotis	27620	genus	FALSE	124747	1	Eumops auripendulus	2	AF263214
Homo sapiens	9606	species	TRUE	9606	1	Homo sapiens	13	AB055387;AB196722;AC002087;AC008434;AC008512;AC013437;AC021914;AC025627;AC062033;AC074322;AC090204;AC091134
Lasionycteris noctivagans	27667	species	TRUE	27667	1	Lasionycteris noctivagans	2	AF326095
Lasiurus cinereus	257879	family	FALSE	105295;124749;124752;9435;124745;143942;9440;712049;153291;27665;27667;153284;153285;51298;153286;153287;153288;153293;59473;59474;109483;153295;153299;153297;312069;155035;249033;117605;9433;249034;59471;258889;50353;258906;909367;2093331;177182;909368;258909;909369;258920;568927;109485;258925;258927;258931;258932;258930;592573;258928;258929;72131;258933;221087;258934;221088;258935;59461;159322;258936;109477;257882;1442609;257884;27668;258942;159325;258937;258938;159327;159333;258941;258940;159335;160974;159337;258961;177184;258943;258944;59465;51300;258945;712816;27672;258946;258947;258948;258950;258951;258952;159339;258953;258955;258957;258959;138978;258960;415935;360967;225400;415933;187007;685730;526814;59489;685785;187016;685783;187017;685731;685784;187018;685777;685780;611780;633646;138977;159329;159330;572313;572371;633651;633645;712048;712050;342860;272799;242915;177185;61862;867897;59452;294653;867883;526822;225401;867821;526818;1162376;1162378;1162379;1162380;110938;1162377;412089;321263;257883;384940;384941;1442610;59463;233766;433359;155915;187014;109478;526407;384633;999321;392318;59472;1837108;1578731;1898424;59462;2093334;2093326;568929;867814;2093325;29078;2093327;867822;2093340;2093341;2093329;2093330;2093328;2093332;257881;159332;385035	183	Pipistrellus abramus;Harpiocephalus harpia;Myotis riparius;Myotis velifer;Corynorhinus townsendii;Chalinolobus tuberculatus;Antrozous pallidus;Corynorhinus mexicanus;Euderma maculatum;Idionycteris phyllotis;Lasionycteris noctivagans;Myotis bocagii;Myotis levis;Myotis myotis;Myotis nigricans;Myotis thysanodes;Nycticeinops schlieffeni;Otonycteris hemprichii;Pipistrellus nathusii;Pipistrellus pipistrellus;Plecotus austriacus;Rhogeessa alleni;Rhogeessa tumida;Scotophilus kuhlii;Scotophilus viridis;Kerivoula hardwickii;Antrozous dubiaquercus;Miniopterus australis;Miniopterus schreibersii;Scotophilus leucogaster;Nyctophilus gouldi;Chalinolobus gouldii;Chalinolobus morio;Eptesicus hottentotus;Glauconycteris argentata;Glauconycteris;Glauconycteris variegata;Hypsugo eisentrauti;Neoromicia nanus;Hypsugo savii;Kerivoula pellucida;Laephotis namibensis;Lasiurus atratus;Lasiurus blossevillii;Vespertilionidae;Dasypterus ega;Lasiurus seminolus;Dasypterus xanthinus;Miniopterus fraterculus;Miniopterus inflatus;Miniopterus pusillus;Miniopterus tristis;Murina huttoni;Myotis adversus;Myotis albescens;Myotis austroriparius;Myotis capaccinii;Myotis californicus;Myotis;Eptesicus vulturnus;Myotis dominicensis;Myotis fortidens;Myotis keaysi;Myotis ruber;Myotis septentrionalis;Myotis siligorensis;Myotis volans;Myotis welwitschii;Myotis yumanensis;Neoromicia brunneus;Neoromicia rendalli;Neoromicia somalicus;Nyctalus leisleri;Nyctalus noctula;Nyctophilus geoffroyi;Parastrellus hesperus;Perimyotis subflavus;Pipistrellus coromandra;Pipistrellus javanicus;Pipistrellus tenuis;Rhogeessa aeneus;Scotophilus borbonicus;Scotophilus dinganii;Scotophilus heathii;Scotophilus nux;Scotoecus hirundo;Scotomanes ornatus;Tylonycteris pachypus;Eptesicus regulus;Eptesicus sagittula;Myotis sp. GZNU200306;Ia io;Myotis altarium;Miniopterus fuliginosus;Murina aenea;Murina rozendaali;Murina suilla;Murina tubinaris;Murina florium;Murina peninsularis;Murina leucogaster;Murina;Murina tiensa;Murina puta;Harpiola isodon;Murina gracilis;Murina aurata;Myotis csorbai;Myotis horsfieldii;Myotis montivagus;Myotis muricola;Myotis phanluongi;Myotis siligorensis alticraniatus;Eudiscopus denticulus;Myotis annamiticus;Cistugo seabrae;Cassistrellus dimissus;Hypsugo cadornae;Plecotus teneriffae gaisleri;Plecotus macrobullaris;Murina cyclotis;Plecotus auritus;Arielulus aureocollaris;Eptesicus serotinus;Pipistrellus hesperidus;Pipistrellus paterculus;Tylonycteris robustula;Myotis formosus;Hesperoptenus blanfordi;Glischropus tylopus;Hypsugo anchietae;Neoromicia matroka;Neoromicia malagasyensis;Neoromicia robertsi;Neoromicia capensis;Neoromicia zuluensis;Pipistrellus rueppellii;Myotis auriculus;Myotis evotis;Myotis lucifugus alascensis;Myotis lucifugus relictus;Myotis lucifugus;Myotis vivesi;Rhogeessa gracilis;Myotis ikonnikovi;Myotis macrodactylus;Myotis davidii;Myotis brandtii;Myotis petax;Hypsugo alaschanicus;Myotis bombinus;Pipistrellus kuhlii;Murina huttoni rubella;Neoromicia;Neoromicia stanleyi;Myotis bechsteinii;Mimetillus moloneyi;Chalinolobus neocaledonicus;Laephotis botswanae;Arielulus circumdatus;Arielulus torquatus;Eptesicus fuscus;Eptesicus guadeloupensis;Hesperoptenus tickelli;Glauconycteris atra;Glauconycteris curryae;Glauconycteris alboguttata;Glauconycteris beatrix;Glauconycteris egeria;Glauconycteris superba;Myotis keenii;Myotis oxyotus;Myotis martiniquensis	269	AB032847;AF263235;AF263236;AF263237;AF263238;AF321051;AF326088;AF326090;AF326093;AF326094;AF326095;AF326096;AF326097;AF326098;AF326099;AF326100;AF326101;AF326103;AF326104;AF326105;AF326107;AF326108;AF326110;AF326111;AF326112;AF345928;AY395863;AY395864;AY395865;AY395867;AY395868;AY495461;AY495462;AY495466;AY495468;AY495469;AY495470;AY495471;AY495473;AY495474;AY495475;AY495476;AY495477;AY495478;AY495479;AY495480;AY495483;AY495484;AY495485;AY495486;AY495487;AY495488;AY495489;AY495490;AY495491;AY495492;AY495493;AY495494;AY495495;AY495496;AY495499;AY495500;AY495501;AY495502;AY495503;AY495506;AY495507;AY495508;AY495509;AY495510;AY495511;AY495512;AY495513;AY495514;AY495515;AY495516;AY495517;AY495518;AY495519;AY495520;AY495521;AY495522;AY495523;AY495524;AY495525;AY495529;AY495530;AY495532;AY495533;AY495534;AY495535;AY495536;AY495537;AY495538;AY495539;AY495540;DQ421817;DQ989592;DQ989600;DQ989601;DQ989602;DQ989605;DQ989606;FJ743907;FJ743908;FJ743909;FJ743911;FJ743913;FJ743914;FJ743915;FJ743916;FJ743922;FJ743923;FJ743924;FJ743925;FJ743926;FJ743927;FJ743928;FJ743929;FJ743930;FJ743931;FJ755892;FJ755894;FJ755895;FJ755896;FJ755897;FJ755898;FJ755899;FJ755900;FJ755901;GU328037;GU328038;GU328039;GU328040;GU328041;GU328042;GU328043;GU328044;GU952767;GU952768;HM164052;HM561621;HM561626;HM561628;HM561629;HM561630;HM561631;HQ184048;JN190884;JN190885;JQ039200;JQ039204;JQ039208;JQ039212;JQ039214;JQ039216;JQ039218;JQ039220;JQ039222;JQ039228;JQ039230;JQ039232;JX276360;JX276362;JX276363;JX276364;JX276365;JX276367;JX276368;JX276370;JX276371;JX276374;JX276375;JX276377;KC747658;KC747659;KC747660;KC747662;KC747664;KC747665;KC747666;KC747667;KF059989;KF111724;KF440685;KF894928;KF894930;KF894932;KM199849;KM233172;KP273590;KP688404;KR134365;KR134368;KR134369;KR134373;KR134382;KR134389;KR134408;KT199099;KT213444;KT380130;KT818621;KU058655;KU521385;KX591600;KX591601;KX591603;KX591604;KX591605;KX591608;KX591612;KX591617;KX591623;KX591627;KX591629;KX591630;KX591639;KX757757;MF038671;MF038672;MF038673;MF038674;MF038675;MF038676;MF038678;MF038679;MF038680;MF038682;MF038683;MF038686;MF038698;MF038700;MF038705;MF038706;MF038707;MF038708;MF038709;MF038711;MF038723;MF038727;MF038730;MF038737;MF038738;MF038740;MF038741;MF038743;MF038750;MF038760;MF038761;MF143469;MF143471;MF143472;MF143477;MF143478;MF143479;MF143480;MF143481;MF143483;MF143484;MF143490;MF143491;MF143492;MF143494;MF143495;MF143497;MF143498;U61082
Lepus californicus	48087	species	TRUE	48087	1	Lepus californicus	4	AY292705;KJ397614;U58924
Lynx rufus	61384	species	TRUE	61384	1	Lynx rufus	2	KP202285
Mephitis mephitis	30548	species	TRUE	30548	1	Mephitis mephitis	2	HM106332
Microtus californicus	100895	genus	FALSE	100899;64717;184259;184257;269654;137712;137711;184258;537919;311338;311220;79684;47230	13	Microtus kikuchii;Microtus oeconomus;Microtus savii;Microtus duodecimcostatus;Microtus gerbei;Microtus subterraneus;Microtus multiplex;Microtus lusitanicus;Microtus levis;Microtus fortis;Microtus ochrogaster;Microtus arvalis	13	AF348082;AJ616853;AJ972914;AJ972915;AJ972916;AJ972917;AJ972918;AJ972919;DQ015676;JF261174;KT166982;MG948434
Mustela frenata	55048	species	TRUE	55048	1	Mustela frenata	2	HM106321
Myotis californicus	257882	species	TRUE	257882	1	Myotis californicus	3	AY495495;MF143469
Myotis evotis	257883	species	TRUE	257883;1442610	2	Myotis evotis	3	KC747659;KC747664
Myotis lucifugus	59463	species	TRUE	59463	1	Myotis lucifugus	4	KC747665;MF143490;MF143491
Myotis thysanodes	153287	species	TRUE	153287	1	Myotis thysanodes	3	AF326100;MF143492
Myotis volans	159335	species	TRUE	159335	1	Myotis volans	2	AY495510
Myotis yumanensis	159337	species	TRUE	159337	1	Myotis yumanensis	2	AY495512
Myotis ciliolabrum	257884	genus	TRUE	1442609;257884;27668	3	Myotis	2	AY495496
Neotoma fuscipes	105199	species	TRUE	105199	1	Neotoma fuscipes	2	KU745736
Neurotrichus gibbsii	182677	species	TRUE	182677	1	Neurotrichus gibbsii	4	KX754493;KX754494;KX754495
Odocoileus hemionus	9872	species	TRUE	9872	1	Odocoileus hemionus	2	AF091708
Ondatra zibethicus	10060	species	TRUE	10060	1	Ondatra zibethicus	2	KU177045
Otospermophilus beecheyi	34862	family	FALSE	64683;84648;1357419;55149;45474;64678;226546;226548;226549;226555;226558;52808;226563;226567;226571;226573;226575;226577;226678;64681;226680;226681;45487;99825;9995;76772;64680;226687;226692;226695;226697;100949;226699;100945;226813;89094;226815;226817;100947;55152;226819;226821;226822;1966382;227737;226835;227738;45484;226849;10009;226855;99871;226860;226685;226811;226841;693658;693659;45471;99854;99847;99860;99846;43179;93163;254709;64677;45480;37591;1048687;234634;99837;1655508;1655510;1655507;1655506;1655513;1655504;1263754;254710;254705;45469;123793;45466;123785;45467;123797;240373;1917191;1917142;1917141;127500;1966380;64676;1002722;1966385;2136035;34861;47973	99	Glaucomys volans;Sciurus aestuans;Sciurus vulgaris;Tamias striatus;Callosciurus notatus;Dremomys rufigenis;Exilisciurus concinnus;Exilisciurus exilis;Hyosciurus heinrichi;Lariscus insignis;Menetes berdmorei;Nannosciurus melanotis;Prosciurillus murinus;Rhinosciurus laticaudatus;Rubrisciurus rubriventer;Sundasciurus brookei;Tamiops swinhoei;Funambulus palmarum;Funambulus pennantii;Funisciurus pyrropus;Paraxerus alexandri;Ammospermophilus harrisii;Cynomys leucurus;Marmota monax;Callospermophilus lateralis;Tamias sibiricus;Myosciurus pumilio;Protoxerus stangeri;Aeretes melanopterus;Aeromys tephromelas;Belomys pearsonii;Eupetaurus cinereus;Hylopetes phayrei;Iomys horsfieldi;Petaurista alborufus;Petaurillus kinlochii;Pteromyscus pulverulentus;Petinomys setosus;Pteromys volans;Trogopterus xanthipes;Ratufa affinis;Ratufa bicolor;Microsciurus flaviventer sabanillae;Rheithrosciurus macrotis;Sciurillus pusillus kuhlii;Sciurillus pusillus;Sciurotamias davidianus;Tamiasciurus hudsonicus;Atlantoxerus getulus;Spermophilopsis leptodactylus;Xerus rutilus;Heliosciurus ruwenzorii;Eoglaucomys fimbriatus;Syntheosciurus brochus;Funambulus layardi;Funambulus sublineatus;Xerospermophilus spilosoma;Xerospermophilus perotensis;Xerospermophilus mohavensis;Xerospermophilus tereticaudus;Ictidomys parvidens;Ictidomys tridecemlineatus;Marmota himalayana;Petaurista hainana;Sciurus vulgaris fuscoater;Callosciurus erythraeus;Cynomys ludovicianus;Urocitellus richardsonii;Tamiops maritimus;Dremomys pernyi;Spermophilus dauricus;Prosciurillus leucomus;Prosciurillus weberi;Prosciurillus abstrusus;Hyosciurus ileile;Dremomys everetti;Callosciurus adamsi;Petaurista elegans caniceps;Petaurista yunanensis;Hylopetes alboniger;Tamias quadrivittatus;Tamias rufus;Tamias canipes;Tamias;Tamias amoenus luteiventris;Tamias cinereicollis;Tamias ruficaudus ruficaudus;Tamias umbrinus;Tamias amoenus canicaudus;Tamias ruficaudus simulans;Tamias dorsalis;Callosciurus finlaysonii;Callosciurus finlaysonii frandseni;Callosciurus prevostii;Sundasciurus lowii;Sundasciurus sp. FPF-2017;Cynomys gunnisoni gunnisoni;Sciurus niger;Paraxerus cepapi	150	AF038020;AJ012746;AJ238588;AY012110;AY227510;AY227511;AY227512;AY227513;AY227514;AY227515;AY227516;AY227517;AY227518;AY227519;AY227520;AY227521;AY227522;AY227523;AY227524;AY227525;AY227526;AY227527;AY227528;AY227529;AY227530;AY227531;AY227533;AY227534;AY227535;AY227536;AY227537;AY227538;AY227539;AY227540;AY227541;AY227542;AY227543;AY227544;AY227545;AY227546;AY227547;AY227548;AY227549;AY227550;AY227551;AY227552;AY227553;AY227554;AY227555;AY227556;AY227557;AY227558;AY227559;AY227561;AY227562;AY227563;AY292689;FJ861244;FJ861246;FJ861252;FJ861255;FJ861256;FJ861259;JF495165;JQ230001;JQ743657;JX047283;JX047284;JX047285;JX047286;JX047290;JX047291;JX047292;JX047293;JX047294;JX047295;JX069958;JX572159;KC447304;KC447305;KC992999;KC993005;KC993006;KF575124;KF668525;KM502568;KP027416;KP326310;KP698976;KP708710;KP708711;KR534854;KR911784;KR911785;KR911786;KR911787;KR911789;KR911790;KR911792;KR911793;KR911794;KR911795;KR911796;KR911797;KR911798;KR911799;KR911800;KR911801;KT001463;KU579289;KX528208;KX710106;KY070142;KY070143;KY070144;KY070145;KY070147;KY070152;KY070153;KY070154;KY070157;KY070158;KY070159;KY070161;KY070168;KY070169;KY070171;KY070174;KY070177;KY070181;KY070182;KY070183;KY070185;KY070186;KY070188;KY070189;KY070191;KY117538;KY117539;KY117540;KY117541;KY117543;KY117550;KY117587;KY117588;MG450794;U59174;U59175;U67289
Parastrellus hesperus	712816	species	TRUE	712816	1	Parastrellus hesperus	2	AY495522
Peromyscus californicus	42520	genus	FALSE	97206;42413;246392;322709;57100;144753;97213;10041;42410;42412;42411;10042	12	Peromyscus attwateri;Peromyscus polionotus;Peromyscus melanophrys;Peromyscus megalops;Peromyscus aztecus;Peromyscus crinitus;Peromyscus pectoralis;Peromyscus leucopus;Peromyscus eremicus;Peromyscus melanotis;Peromyscus gossypinus;Peromyscus maniculatus	14	KY707299;KY707301;KY707303;KY707305;KY707306;KY707308;KY707309;MG674646;X89784;X89785;X89795;X89796;X89888
Peromyscus truei	89101	genus	FALSE	97206;42413;246392;322709;57100;144753;97213;10041;42410;42412;42411;10042	12	Peromyscus attwateri;Peromyscus polionotus;Peromyscus melanophrys;Peromyscus megalops;Peromyscus aztecus;Peromyscus crinitus;Peromyscus pectoralis;Peromyscus leucopus;Peromyscus eremicus;Peromyscus melanotis;Peromyscus gossypinus;Peromyscus maniculatus	14	KY707299;KY707301;KY707303;KY707305;KY707306;KY707308;KY707309;MG674646;X89784;X89785;X89795;X89796;X89888
Procyon lotor	9654	species	TRUE	9654	1	Procyon lotor	6	AB291073;AB297804;AB462045;AB462203;AM711899
Puma concolor	9696	species	TRUE	9696	1	Puma concolor	9	KP202261;KX808222;KX808223;KX808224;KX808225;KX808226;KX808228;KX808231
Reithrodontomys megalotis	44234	genus	FALSE	89150	1	Reithrodontomys mexicanus	2	KY707307
Scapanus latimanus	182673	species	TRUE	182673	1	Scapanus latimanus	2	KX754499
Sciurus carolinensis	30640	genus	FALSE	84648;1357419;55149;34861	4	Sciurus aestuans;Sciurus vulgaris;Sciurus vulgaris fuscoater;Sciurus niger	9	AJ012746;AJ238588;AY227553;KC992999;KC993005;KC993006;U59174;U67289
Sciurus griseus	53278	genus	FALSE	84648;1357419;55149;34861	4	Sciurus aestuans;Sciurus vulgaris;Sciurus vulgaris fuscoater;Sciurus niger	9	AJ012746;AJ238588;AY227553;KC992999;KC993005;KC993006;U59174;U67289
Sciurus niger	34861	species	TRUE	34861	1	Sciurus niger	3	U59174;U67289
Sorex cinereus	36803	species	TRUE	36803	1	Sorex cinereus	2	AY691825
Spilogale gracilis	30551	genus	FALSE	30552	1	Spilogale putorius	2	AM711898
Sylvilagus audubonii	30581	species	TRUE	30581	1	Sylvilagus audubonii	5	AF038019;AY292696;KU057237;U67285
Sylvilagus bachmani	365149	genus	FALSE	30581;9988;50378;50379;48090;50380;483865;1868296;1868292;1868291;1868288;1868289;60891;1868290;1868287	15	Sylvilagus audubonii;Sylvilagus floridanus;Sylvilagus nuttallii;Sylvilagus obscurus;Sylvilagus aquaticus;Sylvilagus palustris;Sylvilagus brasiliensis;Sylvilagus floridanus holzneri;Sylvilagus brasiliensis gabbi;Sylvilagus bachmani ubericolor;Sylvilagus bachmani macrorhinus;Sylvilagus;Sylvilagus dicei;Sylvilagus brasiliensis andinus	50	AF038019;AY012126;AY292696;AY292697;AY292698;AY292699;AY292700;AY292701;GQ387162;GQ387163;GQ387165;GQ387167;KU057216;KU057217;KU057218;KU057219;KU057220;KU057222;KU057223;KU057227;KU057229;KU057230;KU057231;KU057232;KU057234;KU057235;KU057236;KU057237;KU057238;KU057239;KU057241;KU057244;KU057245;KU057246;KU057247;KU057248;KU057249;KU057251;KU057252;KU057253;KU057254;KU057255;KU057256;KU057257;KU057258;KU057259;U63885;U63886;U67285
Tadarida brasiliensis	9438	species	TRUE	9438	1	Tadarida brasiliensis	2	AF203774
Tamias merriami	123787	genus	FALSE	45474;64680;45469;123793;45466;123785;45467;123797;240373;1917191;1917142;1917141	12	Tamias striatus;Tamias sibiricus;Tamias quadrivittatus;Tamias rufus;Tamias canipes;Tamias;Tamias amoenus luteiventris;Tamias cinereicollis;Tamias ruficaudus ruficaudus;Tamias umbrinus;Tamias amoenus canicaudus;Tamias ruficaudus simulans;Tamias dorsalis	30	AY012110;AY227531;AY292689;KF668525;KY070142;KY070143;KY070144;KY070145;KY070147;KY070152;KY070153;KY070154;KY070157;KY070158;KY070159;KY070161;KY070168;KY070169;KY070171;KY070174;KY070177;KY070181;KY070182;KY070183;KY070185;KY070186;KY070188;KY070189;KY070191
Taxidea taxus	30554	species	TRUE	30554	1	Taxidea taxus	2	HM106330
Thomomys bottae	10013	species	TRUE	10013	1	Thomomys bottae	4	AF084289;HQ141740;HQ141741
Urocyon cinereoargenteus	55040	species	TRUE	55040	1	Urocyon cinereoargenteus	2	KP129108
Vulpes vulpes	9627	species	TRUE	9627	1	Vulpes vulpes	2	AM181037

### Sheet: 9. M16s_Samples_Stats
SampleName	Index	Forward	Reverse	MiseqName	DNA.Sample	Starting.material	DNA.extraction.kit	1st.PCR.primer	Site	Sampling	SoilSample	KitSample	Nr_R1	Nr_R2	Nr_Paired	Nr_Alignedjoined	Nr_Cut	Nr_Filtered	pc_Nr_Paired	pc_Nr_Alignedjoined	pc_Nr_Cut	pc_Nr_Filtered
M16-PB-A2SS20-A1	4	F701	D704	M16-PB-A2SS20-A1	PB.A2SS20.A1	Soil	PB-A	M16s	A2	SS20	A2-SS20	A2-PB-A	314298	314298	314298	312217	311518	311020	1	0.993379	0.991155	0.98957
M16-PB-A2SS20-B1	5	F701	D705	M16-PB-A2SS20-B1	PB.A2SS20.B1	Soil	PB-B	M16s	A2	SS20	A2-SS20	A2-PB-B	260172	260172	260172	259743	259099	259088	1	0.998351	0.995876	0.995834
M16-PB-A2SS80-A1	7	F701	D707	M16-PB-A2SS80-A1	PB.A2SS80.A1	Soil	PB-A	M16s	A2	SS80	A2-SS80	A2-PB-A	185216	185216	185216	184127	183581	183548	1	0.99412	0.991172	0.990994
M16-PB-A2SS80-B1	8	F701	D709	F701-D709	PB.A2SS80.B1	Soil	PB-B	M16s	A2	SS80	A2-SS80	A2-PB-B	329769	329769	329769	329223	175276	175227	1	0.998344	0.531511	0.531363
M16-PB-B2SS20-A1	13	D501	D703	M16-PB-B2SS20-A1	PB.B2SS20.A1	Soil	PB-A	M16s	B2	SS20	B2-SS20	B2-PB-A	262597	262597	262597	259448	258357	257934	1	0.988008	0.983854	0.982243
M16-PB-B2SS20-B1	14	D501	D704	D501-D704	PB.B2SS20.B1	Soil	PB-B	M16s	B2	SS20	B2-SS20	B2-PB-B	595944	595944	595944	592837	319565	318750	1	0.994786	0.536233	0.534866
M16-PB-B2SS80-A1	97	D505	D710	M16-PB-B2SS80-A1	PB-B2SS80-A1	Soil	PB-A	M16s	B2	SS80	B2-SS80	B2-PB-A	215462	215462	215462	213751	211938	211927	1	0.992059	0.983644	0.983593
M16-PB-B2SS80-B1	16	D501	D706	D501-D706	PB.B2SS80.B1	Soil	PB-B	M16s	B2	SS80	B2-SS80	B2-PB-B	548985	548985	548985	544233	324026	321058	1	0.991344	0.590227	0.584821
M16-PB-B6SS20-A1	29	D502	D703	M16-PB-B6SS20-A1	PB.B6SS20.A1	Soil	PB-A	M16s	B6	SS20	B6-SS20	B6-PB-A	142261	142261	142261	140613	140247	140013	1	0.988416	0.985843	0.984198
M16-PB-B6SS20-B1	98	D506	D710	M16-PB-B6SS20-B1	PB-B6SS20-B1	Soil	PB-B	M16s	B6	SS20	B6-SS20	B6-PB-B	236577	236577	236577	228473	226160	225602	1	0.965745	0.955968	0.953609
M16-PB-B6SS80-A1	31	D502	D705	M16-PB-B6SS80-A1	PB.B6SS80.A1	Soil	PB-A	M16s	B6	SS80	B6-SS80	B6-PB-A	14133	14133	14133	14034	13927	13914	1	0.992995	0.985424	0.984504
M16-PB-B6SS80-B1	32	D502	D706	M16-PB-B6SS80-B1	PB.B6SS80.B1	Soil	PB-B	M16s	B6	SS80	B6-SS80	B6-PB-B	123000	123000	123000	122825	122580	122563	1	0.998577	0.996585	0.996447
M16-PB-E1SS20-A1	37	D503	D703	M16-PB-E1SS20-A1	PB.E1SS20.A1	Soil	PB-A	M16s	E1	SS20	E1-SS20	E1-PB-A	257760	257760	257760	251239	250588	237947	1	0.974701	0.972176	0.923134
M16-PB-E1SS20-B1	38	D503	D704	M16-PB-E1SS20-B1	PB.E1SS20.B1	Soil	PB-B	M16s	E1	SS20	E1-SS20	E1-PB-B	253557	253557	253557	251189	250496	250198	1	0.990661	0.987928	0.986752
M16-PB-E1SS80-A1	39	D503	D705	M16-PB-E1SS80-A1	PB.E1SS80.A1	Soil	PB-A	M16s	E1	SS80	E1-SS80	E1-PB-A	241127	241127	241127	238369	237594	237176	1	0.988562	0.985348	0.983614
M16-PB-E1SS80-B1	40	D503	D706	D503-D706	PB.E1SS80.B1	Soil	PB-B	M16s	E1	SS80	E1-SS80	E1-PB-B	342478	342478	342478	339323	206880	197147	1	0.990788	0.604068	0.575649
M16-PB-E7SS20-A1	93	D501	D710	M16-PB-E7SS20-A1	PB-E7SS20-A1	Soil	PB-A	M16s	E7	SS20	E7-SS20	E7-PB-A	255694	255694	255694	229650	227371	227186	1	0.898144	0.889231	0.888507
M16-PB-E7SS20-B1	94	D502	D710	M16-PB-E7SS20-B1	PB-E7SS20-B1	Soil	PB-B	M16s	E7	SS20	E7-SS20	E7-PB-B	229642	229642	229642	221382	219096	182378	1	0.964031	0.954076	0.794184
M16-PB-E7SS80-A1	95	D503	D710	M16-PB-E7SS80-A1	PB-E7SS80-A1	Soil	PB-A	M16s	E7	SS80	E7-SS80	E7-PB-A	243946	243946	243946	222625	220233	92713	1	0.9126	0.902794	0.380055
M16-PB-E7SS80-B1	96	D504	D710	M16-PB-E7SS80-B1	PB-E7SS80-B1	Soil	PB-B	M16s	E7	SS80	E7-SS80	E7-PB-B	218139	218139	218139	212030	211045	210623	1	0.971995	0.967479	0.965545
M16-PB-F1SS20-A1	55	D505	D703	M16-PB-F1SS20-A1	PB.F1SS20.A1	Soil	PB-A	M16s	F1	SS20	F1-SS20	F1-PB-A	161106	161106	161106	160497	159844	159752	1	0.99622	0.992167	0.991596
M16-PB-F1SS20-B1	56	D505	D704	M16-PB-F1SS20-B1	PB.F1SS20.B1	Soil	PB-B	M16s	F1	SS20	F1-SS20	F1-PB-B	149872	149872	149872	148403	147917	147900	1	0.990198	0.986956	0.986842
M16-PB-F1SS80-A1	57	D505	D705	M16-PB-F1SS80-A1	PB.F1SS80.A1	Soil	PB-A	M16s	F1	SS80	F1-SS80	F1-PB-A	110997	110997	110997	110524	110250	110232	1	0.995739	0.99327	0.993108
M16-PB-F1SS80-B1	58	D505	D706	D505-D706	PB.F1SS80.B1	Soil	PB-B	M16s	F1	SS80	F1-SS80	F1-PB-B	174277	174277	174277	173760	112715	112694	1	0.997033	0.646758	0.646637
M16-PM-A2SS20	91	F701	D710	M16-PM-A2SS20	PM-A2SS20	Soil	PM	M16s	A2	SS20	A2-SS20	A2-PM	279635	279635	279635	272377	270658	270632	1	0.974045	0.967897	0.967804
M16-PM-A2SS80	3	F701	D703	M16-A2SS80	A2SS80	Soil	PM	M16s	A2	SS80	A2-SS80	A2-PM	149276	149276	149276	142872	142480	139259	1	0.9571	0.954474	0.932896
M16-PM-B2SS20	10	D501	R502	D501-R502	B2SS20	Soil	PM	M16s	B2	SS20	B2-SS20	B2-PM	398596	398596	398596	380882	231752	231670	1	0.955559	0.581421	0.581215
M16-PM-B2SS80	12	D501	D701	M16-B2SS80	B2SS80	Soil	PM	M16s	B2	SS80	B2-SS80	B2-PM	320577	320577	320577	299429	297990	292909	1	0.934031	0.929543	0.913693
M16-PM-B6SS20	27	D502	R502	M16-B6SS20	B6SS20	Soil	PM	M16s	B6	SS20	B6-SS20	B6-PM	167296	167296	167296	162314	161644	132136	1	0.97022	0.966216	0.789834
M16-PM-B6SS80	28	D502	D701	M16-B6SS80	B6SS80	Soil	PM	M16s	B6	SS80	B6-SS80	B6-PM	165986	165986	165986	160406	159963	159813	1	0.966383	0.963714	0.96281
M16-PM-E1SS20	35	D503	R502	M16-E1SS20	E1SS20	Soil	PM	M16s	E1	SS20	E1-SS20	E1-PM	223031	223031	223031	215953	214971	212739	1	0.968265	0.963862	0.953854
M16-PM-E1SS80	36	D503	D701	M16-E1SS80	E1SS80	Soil	PM	M16s	E1	SS80	E1-SS80	E1-PM	230061	230061	230061	215794	215071	209119	1	0.937986	0.934843	0.908972
M16-PM-E7SS20	45	D504	D701	M16-E7SS20	E7SS20	Soil	PM	M16s	E7	SS20	E7-SS20	E7-PM	260341	260341	260341	244721	243940	237691	1	0.94	0.937	0.913
M16-PM-E7SS80	92	F702	D710	M16-PM-E7SS80	PM-E7SS80	Soil	PM	M16s	E7	SS80	E7-SS80	E7-PM	238940	238940	238940	231970	228472	228456	1	0.970829	0.95619	0.956123
M16-PM-F1SS20	53	D505	R502	M16-F1SS20	F1SS20	Soil	PM	M16s	F1	SS20	F1-SS20	F1-PM	191865	191865	191865	184908	184373	184265	1	0.96374	0.960952	0.960389
M16-PM-F1SS80	54	D505	D701	M16-F1SS80	F1SS80	Soil	PM	M16s	F1	SS80	F1-SS80	F1-PM	178498	178498	178498	105131	104324	100174	1	0.588976	0.584455	0.561205
M16-PB-NEG1	101	F701	D711	M16-NPB1	NPB1	Soil	PB	M16s	NEG	Soil	NEG-Soil	NEG-PB	235128	235128	235128	233152	232431	232397	1	0.991596	0.98853	0.988385
M16-PB-NEG2	43	D503	D709	M16-NPB2	NPB2	Soil	PB	M16s	NEG	Soil	NEG-Soil	NEG-PB	193787	193787	193787	144525	143442	143196	1	0.745793	0.740204	0.738935
M16-PM-NEG1	18	D501	D709	M16-NEGCTR	NEGCTR	Soil	PM	M16s	NEG	Soil	NEG-Soil	NEG-PM	169853	169853	169853	166946	166096	166023	1	0.982885	0.977881	0.977451
M16-PM-NEG2	17	D501	D707	D501-D707	NEGPM2	Soil	PM	M16s	NEG	Soil	NEG-Soil	NEG-PM	547132	547132	547132	362759	109674	107510	1	0.663019	0.200453	0.196497

### Sheet: 10. M12s_Samples_Stats
SampleName	Index	Forward	Reverse	MiseqName	DNA.Sample	Starting.material	DNA.extraction.kit	1st.PCR.primer	Nr_R1	Nr_R2	Nr_Paired	Nr_Alignedjoined	Nr_Cut	Nr_Unique	Nr_Unique_filtered	Nr_Unique_PCRclean	Ns_Unique	Ns_Unique_filtered	Ns_Unique_PCRclean	pc_Nr_Paired	pc_Nr_Alignedjoined	pc_Nr_Cut	pc_Nr_Unique	pc_Nr_Unique_filtered	pc_Nr_Unique_PCRclean
M12-NPCR1	99	D507	D710	M12-NPCR1	NPCR1	NPCR	NPCR	MiMammal 12S	1752	1752	1752	104	0	0	0	0	0	0	0	1	0.0593607	0	0	0	0
M12-NPCR2	100	D508	D710	M12-NPCR2	NPCR2	NPCR	NPCR	MiMammal 12S	1525	1525	1525	877	20	20	0	0	20	0	0	1	0.575082	0.0131148	0.0131148	0	0
M12-PB-A2SS20-A1	17	D505	D702	M12-PB-A2SS20-A1	PB-A2SS20-A1	Soil	PB & Nucleospin	MiMammal 12S	121243	121243	121243	120985	119185	119185	101122	80263	15007	578	34	1	0.997872	0.983026	0.983026	0.834044	0.662001
M12-PB-A2SS20-B1	18	D506	D702	M12-PB-A2SS20-B1	PB-A2SS20-B1	Soil	PB & Nucleospin	MiMammal 12S	165329	165329	165329	164590	161815	161815	140637	107035	18331	549	29	1	0.99553	0.978745	0.978745	0.850649	0.647406
M12-PB-A2SS80-A1	32	F702	D704	M12-PB-A2SS80-A1	PB-A2SS80-A1	Soil	PB & Nucleospin	MiMammal 12S	136599	136599	136599	135079	133523	133523	116807	93133	13353	638	23	1	0.988873	0.977482	0.977482	0.855109	0.681799
M12-PB-A2SS80-B1	20	D508	D702	M12-PB-A2SS80-B1	PB-A2SS80-B1	Soil	PB & Nucleospin	MiMammal 12S	124463	124463	124463	123640	122213	122213	103366	84137	14913	577	23	1	0.993388	0.981922	0.981922	0.830496	0.676
M12-PB-B2SS20-A1	21	F701	D703	M12-PB-B2SS20-A1	PB-B2SS20-A1	Soil	PB & Nucleospin	MiMammal 12S	140343	140343	140343	132816	130554	130554	110407	93229	15027	736	53	1	0.946367	0.930249	0.930249	0.786694	0.664294
M12-PB-B2SS20-B1	22	F702	D703	M12-PB-B2SS20-B1	PB-B2SS20-B1	Soil	PB & Nucleospin	MiMammal 12S	163555	163555	163555	161763	160205	160205	142808	112190	14193	643	26	1	0.989043	0.979518	0.979518	0.87315	0.685947
M12-PB-B2SS80-A1	23	D501	D703	M12-PB-B2SS80-A1	PB-B2SS80-A1	Soil	PB & Nucleospin	MiMammal 12S	117921	117921	117921	117235	115972	115972	101744	81221	11841	573	39	1	0.994183	0.983472	0.983472	0.862815	0.688775
M12-PB-B2SS80-B1	24	D502	D703	M12-PB-B2SS80-B1	PB-B2SS80-B1	Soil	PB & Nucleospin	MiMammal 12S	96171	96171	96171	95888	94879	94879	82592	67574	9858	408	22	1	0.997057	0.986566	0.986566	0.858804	0.702644
M12-PB-B6SS20-A1	25	D503	D703	M12-PB-B6SS20-A1	PB-B6SS20-A1	Soil	PB & Nucleospin	MiMammal 12S	123882	123882	123882	123588	121979	121979	106593	75027	13220	371	8	1	0.997627	0.984639	0.984639	0.86044	0.605633
M12-PB-B6SS20-B1	26	D504	D703	M12-PB-B6SS20-B1	PB-B6SS20-B1	Soil	PB & Nucleospin	MiMammal 12S	129283	129283	129283	126215	124395	124395	106629	86439	11095	412	15	1	0.976269	0.962191	0.962191	0.824772	0.668603
M12-PB-B6SS80-A1	27	D505	D703	M12-PB-B6SS80-A1	PB-B6SS80-A1	Soil	PB & Nucleospin	MiMammal 12S	121714	121714	121714	120896	119438	119438	100474	78488	14676	725	37	1	0.993279	0.9813	0.9813	0.825493	0.644856
M12-PB-B6SS80-B1	28	D506	D703	M12-PB-B6SS80-B1	PB-B6SS80-B1	Soil	PB & Nucleospin	MiMammal 12S	125591	125591	125591	120876	118502	118502	102431	80378	13727	618	26	1	0.962458	0.943555	0.943555	0.815592	0.639998
M12-PB-E1SS20-A1	29	D507	D703	M12-PB-E1SS20-A1	PB-E1SS20-A1	Soil	PB & Nucleospin	MiMammal 12S	92150	92150	92150	91477	90308	90308	78572	61175	9145	403	4	1	0.992697	0.980011	0.980011	0.852653	0.663863
M12-PB-E1SS20-B1	30	D508	D703	M12-PB-E1SS20-B1	PB-E1SS20-B1	Soil	PB & Nucleospin	MiMammal 12S	132936	132936	132936	130925	129588	129588	111987	89680	13180	516	21	1	0.984872	0.974815	0.974815	0.842413	0.67461
M12-PB-E1SS80-A1	31	F701	D704	M12-PB-E1SS80-A1	PB-E1SS80-A1	Soil	PB & Nucleospin	MiMammal 12S	111087	111087	111087	110852	109817	109817	96580	78629	10617	463	49	1	0.997885	0.988568	0.988568	0.869409	0.707815
M12-PB-E1SS80-B1	19	D507	D702	M12-PB-E1SS80-B1	PB-E1SS80-B1	Soil	PB & Nucleospin	MiMammal 12S	134914	134914	134914	134388	132816	132816	116867	92069	13778	391	17	1	0.996101	0.984449	0.984449	0.866233	0.682427
M12-PB-E7SS20-A1	35	D503	D704	M12-PB-E7SS20-A1	PB-E7SS20-A1	Soil	PB & Nucleospin	MiMammal 12S	357348	357348	357348	355935	135518	135518	115485	80962	15255	546	36	1	0.996046	0.379233	0.379233	0.323172	0.226563
M12-PB-E7SS20-B1	36	D504	D704	M12-PB-E7SS20-B1	PB-E7SS20-B1	Soil	PB & Nucleospin	MiMammal 12S	275472	275472	275472	275031	129762	129762	107679	86978	15939	616	47	1	0.998399	0.471053	0.471053	0.390889	0.315742
M12-PB-E7SS80-A1	37	D505	D704	M12-PB-E7SS80-A1	PB-E7SS80-A1	Soil	PB & Nucleospin	MiMammal 12S	122991	122991	122991	122692	121593	121593	106568	80020	12228	502	14	1	0.997569	0.988633	0.988633	0.86647	0.650617
M12-PB-E7SS80-B1	38	D506	D704	M12-PB-E7SS80-B1	PB-E7SS80-B1	Soil	PB & Nucleospin	MiMammal 12S	24785	24785	24785	24518	24020	24020	19311	15158	3741	192	12	1	0.989227	0.969135	0.969135	0.779141	0.61158
M12-PB-F1SS20-A1	39	D507	D704	M12-PB-F1SS20-A1	PB-F1SS20-A1	Soil	PB & Nucleospin	MiMammal 12S	152227	152227	152227	151274	16031	16031	12331	10831	2871	96	15	1	0.99374	0.10531	0.10531	0.081004	0.0711503
M12-PB-F1SS20-B1	40	D508	D704	M12-PB-F1SS20-B1	PB-F1SS20-B1	Soil	PB & Nucleospin	MiMammal 12S	120235	120235	120235	117596	116725	116725	106245	87164	9033	448	21	1	0.978051	0.970807	0.970807	0.883645	0.724947
M12-PB-F1SS80-A1	41	F701	D705	M12-PB-F1SS80-A1	PB-F1SS80-A1	Soil	PB & Nucleospin	MiMammal 12S	196011	196011	196011	195556	193209	193209	162304	136832	24834	796	105	1	0.997679	0.985705	0.985705	0.828035	0.698083
M12-PB-F1SS80-B1	42	F702	D705	M12-PB-F1SS80-B1	PB-F1SS80-B1	Soil	PB & Nucleospin	MiMammal 12S	174230	174230	174230	173833	171766	171766	148550	123127	19395	779	56	1	0.997721	0.985858	0.985858	0.852609	0.706692
M12-PB-L1SS20-A1	43	D501	D705	M12-PB-L1SS20-A1	PB-L1SS20-A1	Soil	PB & Nucleospin	MiMammal 12S	510806	510806	510806	509888	139717	139717	121286	98833	15817	592	22	1	0.998203	0.273523	0.273523	0.23744	0.193484
M12-PB-L1SS20-B1	44	D502	D705	M12-PB-L1SS20-B1	PB-L1SS20-B1	Soil	PB & Nucleospin	MiMammal 12S	170209	170209	170209	169824	167635	167635	149668	119924	15648	355	18	1	0.997738	0.984877	0.984877	0.879319	0.704569
M12-PB-NEG1	45	D503	D705	M12-PB-NEG1	PB-NEG1	Soil	PB & Nucleospin	MiMammal 12S	158001	158001	158001	157524	154498	154498	131706	95050	20234	541	13	1	0.996981	0.977829	0.977829	0.833577	0.601578
M12-PB-NEG2	46	D504	D705	M12-PB-NEG2	PB-NEG2	Soil	PB & Nucleospin	MiMammal 12S	149424	149424	149424	148988	146657	146657	122414	90222	20917	564	32	1	0.997082	0.981482	0.981482	0.819239	0.603799
M12-PM-A2SS20	1	F701	D701	M12-PM-A2SS20	PM-A2SS20	Soil	Dneasy Powermax soil	MiMammal 12S	93017	93017	93017	70745	69510	69510	60431	47613	7544	294	8	1	0.76056	0.747283	0.747283	0.649677	0.511874
M12-PM-A2SS80	2	F702	D701	M12-PM-A2SS80	PM-A2SS80	Soil	Dneasy Powermax soil	MiMammal 12S	78054	78054	78054	72658	71163	71163	58182	43311	11178	299	12	1	0.930868	0.911715	0.911715	0.745407	0.554885
M12-PM-B2SS20	3	D501	D701	M12-PM-B2SS20	PM-B2SS20	Soil	Dneasy Powermax soil	MiMammal 12S	85288	85288	85288	84903	83810	83810	73268	58295	8756	421	12	1	0.995486	0.98267	0.98267	0.859066	0.683508
M12-PM-B2SS80	4	D502	D701	M12-PM-B2SS80	PM-B2SS80	Soil	Dneasy Powermax soil	MiMammal 12S	124396	124396	124396	114329	111567	111567	99653	79347	10317	417	7	1	0.919073	0.89687	0.89687	0.801095	0.637858
M12-PM-B6SS20	5	D503	D701	M12-PM-B6SS20	PM-B6SS20	Soil	Dneasy Powermax soil	MiMammal 12S	134746	134746	134746	107352	103723	103723	87713	69738	13844	491	11	1	0.796699	0.769767	0.769767	0.650951	0.517552
M12-PM-B6SS80	6	D504	D701	M12-PM-B6SS80	PM-B6SS80	Soil	Dneasy Powermax soil	MiMammal 12S	104292	104292	104292	102272	100723	100723	86030	68928	12563	566	20	1	0.980631	0.965779	0.965779	0.824895	0.660914
M12-PM-E1SS20	7	D505	D701	M12-PM-E1SS20	PM-E1SS20	Soil	Dneasy Powermax soil	MiMammal 12S	97848	97848	97848	97525	96448	96448	80706	62748	10537	328	8	1	0.996699	0.985692	0.985692	0.82481	0.64128
M12-PM-E1SS80	8	D506	D701	M12-PM-E1SS80	PM-E1SS80	Soil	Dneasy Powermax soil	MiMammal 12S	174950	174950	174950	171938	103775	103775	93667	75470	8828	420	7	1	0.982784	0.593169	0.593169	0.535393	0.43138
M12-PM-E7SS20	9	D507	D701	M12-PM-E7SS20	PM-E7SS20	Soil	Dneasy Powermax soil	MiMammal 12S	101917	101917	101917	100235	99114	99114	87792	67364	9858	296	8	1	0.983496	0.972497	0.972497	0.861407	0.660969
M12-PM-E7SS80	10	D508	D701	M12-PM-E7SS80	PM-E7SS80	Soil	Dneasy Powermax soil	MiMammal 12S	79215	79215	79215	79029	78251	78251	69047	54062	7832	363	10	1	0.997652	0.987831	0.987831	0.87164	0.682472
M12-PM-F1SS20	11	F701	D702	M12-PM-F1SS20	PM-F1SS20	Soil	Dneasy Powermax soil	MiMammal 12S	89327	89327	89327	82205	60978	60978	50152	42800	8020	389	17	1	0.92027	0.682638	0.682638	0.561443	0.479138
M12-PM-F1SS80	12	F702	D702	M12-PM-F1SS80	PM-F1SS80	Soil	Dneasy Powermax soil	MiMammal 12S	112865	112865	112865	109311	107568	107568	94989	74689	10778	341	14	1	0.968511	0.953068	0.953068	0.841616	0.661755
M12-PM-NEG1	15	D503	D702	M12-PM-NEG1	PM-NEG1	Soil	Dneasy Powermax soil	MiMammal 12S	177576	177576	177576	139030	122064	122064	106100	82701	13817	484	16	1	0.782932	0.68739	0.68739	0.597491	0.465722
M12-PM-NEG2	16	D504	D702	M12-PM-NEG2	PM-NEG2	Soil	Dneasy Powermax soil	MiMammal 12S	102403	102403	102403	1786	833	833	294	294	514	8	8	1	0.0174409	0.00813453	0.00813453	0.00287101	0.00287101
											Nr_Paired	Nr_Alignedjoined	Nr_Cut
									6008091	6008091	6008091	5748171	4711867
												0.956738	0.784254

### Sheet: 11. Camera Trap data
Species	M12s_name	RAI_30days	RAI_90days	RAI_150days	RAI_210days	RAI_270days	RAI_330days	RAI_390days	RAI_450days	RAI_510days	RAI_570days	RAI_630days	RAI_690days	RAI_750days	RAI_810days	RAI_870days	RAI_930days	RAI_990days	RAI_1050days
Black-tailed deer	Odocoileus hemionus	4.6	3.47778	2.83333	2.38571	2.12222	2.33636	3.06667	3.49333	3.58627	3.71754	3.54444	3.54638	3.64	3.66914	3.68161	3.62473	3.64343	3.8019
Black-tailed Jackrabbit	Lepus	1.1	1.36667	1.66	1.99048	1.85926	1.74848	1.75128	1.72889	1.75294	1.86842	2.17302	2.43478	2.848	2.98395	3.15632	3.76452	4.35758	4.52857
Bobcat	Lynx rufus	0.4	0.222222	0.173333	0.204762	0.255556	0.272727	0.310256	0.304444	0.368627	0.396491	0.411111	0.452174	0.430667	0.420988	0.414943	0.404301	0.387879	0.395238
Brush Rabbit	Sylvilagus bachmani macrorhinus	2.76667	3.95556	4.31333	4.54762	3.96296	3.81818	3.76667	3.36667	3.44706	3.4386	3.41429	3.19275	2.952	2.75556	2.65287	2.91505	3.46667	3.53238
Coyote	Canis	0.333333	0.3	0.306667	0.233333	0.296296	0.333333	0.589744	0.622222	0.696078	0.714035	0.665079	0.643478	0.633333	0.616049	0.622989	0.651613	0.617172	0.592381
Mountain lion	Puma concolor	0.633333	0.666667	0.706667	0.738095	0.959259	1.11212	1.13846	1.16222	1.24314	1.22982	1.13651	1.0913	1.10133	1.21235	1.15632	1.16989	1.18384	1.22857
Striped skunk	Mephitis mephitis	1.06667	1.26667	0.993333	0.847619	0.862963	1.25758	1.30256	1.3	1.28824	1.32632	1.28095	1.31304	1.24667	1.18395	1.16092	1.17957	1.19596	1.26381
Virginia Opossum	Didelphis	0.733333	0.488889	0.413333	0.614286	0.544444	0.463636	0.405128	0.364444	0.37451	0.37193	0.361905	0.34058	0.316	0.293827	0.288506	0.286022	0.289899	0.277143
Species		Nb_Sites_30	Nb_Sites_90	Nb_Sites_150	Nb_Sites_210	Nb_Sites_270	Nb_Sites_330	Nb_Sites_390	Nb_Sites_450	Nb_Sites_510	Nb_Sites_570	Nb_Sites_630	Nb_Sites_690	Nb_Sites_750	Nb_Sites_810	Nb_Sites_870	Nb_Sites_930	Nb_Sites_990	Nb_Sites_1050
Black-tailed deer	Odocoileus hemionus	5	5	5	6	6	6	6	6	6	6	6	6	6	6	6	6	6	6
Black-tailed Jackrabbit	Lepus	2	2	2	2	2	2	2	2	3	3	3	4	4	4	4	5	5	5
Bobcat	Lynx rufus	4	5	5	5	6	6	6	6	6	6	6	6	6	6	6	6	6	6
Brush Rabbit	Sylvilagus bachmani macrorhinus	2	3	3	3	3	3	3	3	3	3	3	3	3	3	3	3	3	3
Coyote	Canis	4	5	5	5	5	5	5	5	5	5	5	5	5	5	5	5	5	5
Mountain lion	Puma concolor	5	5	5	5	5	5	5	5	5	5	6	6	6	6	6	6	6	6
Striped skunk	Mephitis mephitis	3	4	4	5	5	5	5	5	6	6	6	6	6	6	6	6	6	6
Virginia Opossum	Didelphis	1	1	2	3	3	3	3	3	3	3	4	4	4	4	4	4	4	4

### Sheet: 12. DB Stats
Length of amplified sequences with the M16s													Length of amplified sequences with the M12s
seq_length	count	total											seq_length	count	total
24	3	4											151	1	1
25	7	8											152	4	4
26	11	17											153	5	5
27	116	308											154	6	9
28	1162	5490											155	20	21
29	917	5880											156	8	8
30	476	2180											157	33	40
31	347	1168											158	19	28
32	200	552											159	19	26
33	142	322											160	15	21
34	60	169											161	17	20
35	71	451											162	31	37
36	42	366											163	17	21
37	3	5											164	139	242
39	2	2											165	176	267
40	2	3											166	236	495
41	3	3											167	415	617
42	3	3											168	941	3534
43	9	12											169	799	3297
44	1	1											170	716	1894
51	1	1											171	680	1739
52	1	1											172	450	1008
													173	377	712
	3579	16946											174	292	439
													175	168	218
													176	166	225
													177	167	252
													178	93	119
													179	250	377
													180	264	510
													181	238	450
													182	220	360
													183	74	99
													184	35	75
													185	20	27
													186	45	48
													187	51	80
													188	20	31
													189	32	60
													190	7	7
													191	4	5
													218	1	1
														7271	17429
